# The contribution of sex chromosome conflict to disrupted spermatogenesis in hybrid house mice

**DOI:** 10.1101/2022.07.19.499960

**Authors:** Emily E. K. Kopania, Eleanor M. Watson, Claudia C. Rathje, Benjamin M. Skinner, Peter J. I. Ellis, Erica L. Larson, Jeffrey M. Good

## Abstract

Incompatibilities on the sex chromosomes are important in the evolution of hybrid male sterility, but the evolutionary forces underlying this phenomenon are unclear. House mice (*Mus musculus*) lineages have provided powerful models for understanding the genetic basis of hybrid male sterility. X chromosome-autosome interactions cause strong incompatibilities in *Mus musculus* F1 hybrids, but variation in sterility phenotypes suggests a more complex genetic basis. Additionally, XY chromosome conflict has resulted in rapid expansions of ampliconic genes with dosage-dependent expression that is essential to spermatogenesis. Here we evaluated the contribution of XY lineage mismatch to male fertility and stage-specific gene expression in hybrid mice. We performed backcrosses between two house mouse subspecies to generate reciprocal Y-introgression strains and used these strains to test the effects of XY mismatch in hybrids. Our transcriptome analyses of sorted spermatid cells revealed widespread overexpression of the X chromosome in sterile F1 hybrids independent of Y chromosome subspecies origin. Thus, postmeiotic overexpression of the X chromosome in sterile F1 mouse hybrids is likely a downstream consequence of disrupted meiotic X-inactivation rather than XY gene copy number imbalance. Y-chromosome introgression did result in subfertility phenotypes and disrupted expression of several autosomal genes in mice with an otherwise nonhybrid genomic background, suggesting that Y-linked incompatibilities contribute to reproductive barriers, but likely not as a direct consequence of XY conflict. Collectively, these findings suggest that rapid sex chromosome gene family evolution driven by genomic conflict has not resulted in strong male reproductive barriers between these subspecies of house mice.

## Supplemental Table 6 for "The contribution of sex chromosome conflict to disrupted spermatogenesis in hybrid house mice"

ensembl_gene_ID	direction	comparison	WGCNA_module
ENSMUSG00000094759	overexpressed	musdomY vs mus	brown
ENSMUSG00000101053	overexpressed	musdomY vs mus	grey
ENSMUSG00000094773	overexpressed	musdomY vs mus	NA
ENSMUSG00000094679	overexpressed	musdomY vs mus	NA
ENSMUSG00000100472	overexpressed	musdomY vs mus	NA
ENSMUSG00000101725	overexpressed	musdomY vs mus	grey
ENSMUSG00000096706	overexpressed	musdomY vs mus	NA
ENSMUSG00000102039	overexpressed	musdomY vs mus	NA
ENSMUSG00000095693	overexpressed	musdomY vs mus	NA
ENSMUSG00000079806	overexpressed	musdomY vs mus	NA
ENSMUSG00000094838	overexpressed	musdomY vs mus	NA
ENSMUSG00000096268	overexpressed	musdomY vs mus	NA
ENSMUSG00000100800	overexpressed	musdomY vs mus	NA
ENSMUSG00000101699	overexpressed	musdomY vs mus	NA
ENSMUSG00000101108	overexpressed	musdomY vs mus	NA
ENSMUSG00000095900	overexpressed	musdomY vs mus	grey
ENSMUSG00000099495	overexpressed	musdomY vs mus	pink
ENSMUSG00000100939	overexpressed	musdomY vs mus	NA
ENSMUSG00000101292	overexpressed	musdomY vs mus	NA
ENSMUSG00000099566	overexpressed	musdomY vs mus	NA
ENSMUSG00000101055	overexpressed	musdomY vs mus	NA
ENSMUSG00000096686	overexpressed	musdomY vs mus	NA
ENSMUSG00000100898	overexpressed	musdomY vs mus	NA
ENSMUSG00000100036	overexpressed	musdomY vs mus	NA
ENSMUSG00000100024	overexpressed	musdomY vs mus	NA
ENSMUSG00000095520	overexpressed	musdomY vs mus	NA
ENSMUSG00000096223	overexpressed	musdomY vs mus	NA
ENSMUSG00000100634	overexpressed	musdomY vs mus	NA
ENSMUSG00000099439	overexpressed	musdomY vs mus	NA
ENSMUSG00000095148	overexpressed	musdomY vs mus	NA
ENSMUSG00000093868	overexpressed	musdomY vs mus	grey
ENSMUSG00000102045	overexpressed	musdomY vs mus	NA
ENSMUSG00000095032	overexpressed	musdomY vs mus	NA
ENSMUSG00000100107	overexpressed	musdomY vs mus	NA
ENSMUSG00000093927	overexpressed	musdomY vs mus	NA
ENSMUSG00000100091	overexpressed	musdomY vs mus	NA
ENSMUSG00000104510	overexpressed	musdomY vs mus	grey
ENSMUSG00000100730	overexpressed	musdomY vs mus	NA
ENSMUSG00000101835	overexpressed	musdomY vs mus	NA
ENSMUSG00000099410	overexpressed	musdomY vs mus	NA
ENSMUSG00000103330	overexpressed	musdomY vs mus	NA
ENSMUSG00000099685	overexpressed	musdomY vs mus	NA
ENSMUSG00000100988	overexpressed	musdomY vs mus	NA
ENSMUSG00000101478	overexpressed	musdomY vs mus	NA
ENSMUSG00000100856	overexpressed	musdomY vs mus	NA
ENSMUSG00000102529	overexpressed	musdomY vs mus	NA
ENSMUSG00000101887	overexpressed	musdomY vs mus	NA
ENSMUSG00000100983	overexpressed	musdomY vs mus	NA
ENSMUSG00000100991	overexpressed	musdomY vs mus	NA
ENSMUSG00000099352	overexpressed	musdomY vs mus	NA
ENSMUSG00000100683	overexpressed	musdomY vs mus	NA
ENSMUSG00000102366	overexpressed	musdomY vs mus	NA
ENSMUSG00000100477	overexpressed	musdomY vs mus	NA
ENSMUSG00000100986	underexpressed	musdomY vs mus	NA
ENSMUSG00000101155	underexpressed	musdomY vs mus	green
ENSMUSG00000093993	underexpressed	musdomY vs mus	green
ENSMUSG00000094354	underexpressed	musdomY vs mus	NA
ENSMUSG00000093895	underexpressed	musdomY vs mus	NA
ENSMUSG00000100575	underexpressed	musdomY vs mus	NA
ENSMUSG00000101277	underexpressed	musdomY vs mus	NA
ENSMUSG00000094729	underexpressed	musdomY vs mus	NA
ENSMUSG00000095324	underexpressed	musdomY vs mus	grey
ENSMUSG00000096538	underexpressed	musdomY vs mus	NA
ENSMUSG00000101124	underexpressed	musdomY vs mus	NA
ENSMUSG00000099546	underexpressed	musdomY vs mus	grey
ENSMUSG00000096875	underexpressed	musdomY vs mus	NA
ENSMUSG00000100547	underexpressed	musdomY vs mus	NA
ENSMUSG00000100708	underexpressed	musdomY vs mus	grey
ENSMUSG00000101915	underexpressed	musdomY vs mus	NA
ENSMUSG00000101742	underexpressed	musdomY vs mus	grey
ENSMUSG00000099894	underexpressed	musdomY vs mus	NA
ENSMUSG00000100339	underexpressed	musdomY vs mus	NA
ENSMUSG00000094660	underexpressed	musdomY vs mus	NA
ENSMUSG00000100240	underexpressed	musdomY vs mus	NA
ENSMUSG00000095179	underexpressed	musdomY vs mus	NA
ENSMUSG00000096666	underexpressed	musdomY vs mus	NA
ENSMUSG00000096016	underexpressed	musdomY vs mus	NA
ENSMUSG00000101056	underexpressed	musdomY vs mus	NA
ENSMUSG00000100644	underexpressed	musdomY vs mus	NA
ENSMUSG00000100845	underexpressed	musdomY vs mus	NA
ENSMUSG00000099438	underexpressed	musdomY vs mus	NA
ENSMUSG00000100403	underexpressed	musdomY vs mus	NA
ENSMUSG00000099834	underexpressed	musdomY vs mus	NA
ENSMUSG00000094739	underexpressed	musdomY vs mus	NA
ENSMUSG00000101267	underexpressed	musdomY vs mus	NA
ENSMUSG00000099466	underexpressed	musdomY vs mus	NA
ENSMUSG00000099529	underexpressed	musdomY vs mus	NA
ENSMUSG00000101914	underexpressed	musdomY vs mus	NA
ENSMUSG00000101825	underexpressed	musdomY vs mus	NA
ENSMUSG00000101980	underexpressed	musdomY vs mus	NA
ENSMUSG00000101528	underexpressed	musdomY vs mus	NA
ENSMUSG00000100818	underexpressed	musdomY vs mus	NA
ENSMUSG00000094052	underexpressed	musdomY vs mus	NA
ENSMUSG00000093848	underexpressed	musdomY vs mus	NA
ENSMUSG00000101142	underexpressed	musdomY vs mus	NA
ENSMUSG00000099740	underexpressed	musdomY vs mus	NA
ENSMUSG00000094575	underexpressed	musdomY vs mus	NA
ENSMUSG00000101510	underexpressed	musdomY vs mus	cyan
ENSMUSG00000101788	underexpressed	musdomY vs mus	NA
ENSMUSG00000103112	underexpressed	musdomY vs mus	NA
ENSMUSG00000099339	underexpressed	musdomY vs mus	NA
ENSMUSG00000095302	underexpressed	musdomY vs mus	NA
ENSMUSG00000100994	underexpressed	musdomY vs mus	NA
ENSMUSG00000100246	underexpressed	musdomY vs mus	NA
ENSMUSG00000099346	underexpressed	musdomY vs mus	NA
ENSMUSG00000100456	underexpressed	musdomY vs mus	NA
ENSMUSG00000104032	underexpressed	musdomY vs mus	NA
ENSMUSG00000100226	underexpressed	musdomY vs mus	NA
ENSMUSG00000101837	underexpressed	musdomY vs mus	NA
ENSMUSG00000102826	underexpressed	musdomY vs mus	NA
ENSMUSG00000100973	underexpressed	musdomY vs mus	NA
ENSMUSG00000099915	underexpressed	musdomY vs mus	NA
ENSMUSG00000096122	underexpressed	musdomY vs mus	yellow
ENSMUSG00000104191	underexpressed	musdomY vs mus	NA
ENSMUSG00000101202	underexpressed	musdomY vs mus	NA
ENSMUSG00000096518	underexpressed	musdomY vs mus	NA
ENSMUSG00000096137	overexpressed	musdomY vs dom	turquoise
ENSMUSG00000095063	overexpressed	musdomY vs dom	NA
ENSMUSG00000084063	overexpressed	musdomY vs dom	NA
ENSMUSG00000093923	overexpressed	musdomY vs dom	turquoise
ENSMUSG00000095392	overexpressed	musdomY vs dom	turquoise
ENSMUSG00000095065	overexpressed	musdomY vs dom	NA
ENSMUSG00000096127	overexpressed	musdomY vs dom	turquoise
ENSMUSG00000083628	overexpressed	musdomY vs dom	NA
ENSMUSG00000094307	overexpressed	musdomY vs dom	NA
ENSMUSG00000094558	overexpressed	musdomY vs dom	NA
ENSMUSG00000023165	overexpressed	musdomY vs dom	NA
ENSMUSG00000081606	overexpressed	musdomY vs dom	NA
ENSMUSG00000079532	overexpressed	musdomY vs dom	turquoise
ENSMUSG00000084349	overexpressed	musdomY vs dom	turquoise
ENSMUSG00000085711	overexpressed	musdomY vs dom	turquoise
ENSMUSG00000084367	overexpressed	musdomY vs dom	NA
ENSMUSG00000071748	overexpressed	musdomY vs dom	turquoise
ENSMUSG00000068218	overexpressed	musdomY vs dom	NA
ENSMUSG00000035371	overexpressed	musdomY vs dom	NA
ENSMUSG00000067147	overexpressed	musdomY vs dom	turquoise
ENSMUSG00000031066	overexpressed	musdomY vs dom	turquoise
ENSMUSG00000068219	overexpressed	musdomY vs dom	NA
ENSMUSG00000083099	overexpressed	musdomY vs dom	NA
ENSMUSG00000079655	overexpressed	musdomY vs dom	turquoise
ENSMUSG00000083327	overexpressed	musdomY vs dom	turquoise
ENSMUSG00000082319	overexpressed	musdomY vs dom	turquoise
ENSMUSG00000083537	overexpressed	musdomY vs dom	NA
ENSMUSG00000067860	overexpressed	musdomY vs dom	NA
ENSMUSG00000096438	overexpressed	musdomY vs dom	turquoise
ENSMUSG00000099685	overexpressed	musdomY vs dom	NA
ENSMUSG00000103666	overexpressed	musdomY vs dom	NA
ENSMUSG00000095597	underexpressed	musdomY vs dom	brown
ENSMUSG00000081205	underexpressed	musdomY vs dom	brown
ENSMUSG00000083621	underexpressed	musdomY vs dom	brown
ENSMUSG00000095293	underexpressed	musdomY vs dom	brown
ENSMUSG00000096620	underexpressed	musdomY vs dom	NA
ENSMUSG00000095662	underexpressed	musdomY vs dom	NA
ENSMUSG00000100133	underexpressed	musdomY vs dom	NA
ENSMUSG00000080819	underexpressed	musdomY vs dom	NA
ENSMUSG00000094118	underexpressed	musdomY vs dom	NA
ENSMUSG00000067909	underexpressed	musdomY vs dom	brown
ENSMUSG00000063785	underexpressed	musdomY vs dom	brown
ENSMUSG00000071788	underexpressed	musdomY vs dom	brown
ENSMUSG00000090132	underexpressed	musdomY vs dom	brown
ENSMUSG00000078218	underexpressed	musdomY vs dom	NA
ENSMUSG00000084131	underexpressed	musdomY vs dom	brown
ENSMUSG00000078123	underexpressed	musdomY vs dom	brown
ENSMUSG00000081684	underexpressed	musdomY vs dom	brown
ENSMUSG00000039201	underexpressed	musdomY vs dom	brown
ENSMUSG00000094698	underexpressed	musdomY vs dom	brown
ENSMUSG00000031214	underexpressed	musdomY vs dom	brown
ENSMUSG00000094975	underexpressed	musdomY vs dom	brown
ENSMUSG00000078320	underexpressed	musdomY vs dom	NA
ENSMUSG00000100249	underexpressed	musdomY vs dom	NA
ENSMUSG00000096867	underexpressed	musdomY vs dom	NA
ENSMUSG00000095934	underexpressed	musdomY vs dom	NA
ENSMUSG00000031411	underexpressed	musdomY vs dom	brown
ENSMUSG00000025051	underexpressed	musdomY vs dom	NA
ENSMUSG00000094596	underexpressed	musdomY vs dom	NA
ENSMUSG00000080792	underexpressed	musdomY vs dom	NA
ENSMUSG00000082772	underexpressed	musdomY vs dom	NA
ENSMUSG00000095546	underexpressed	musdomY vs dom	NA
ENSMUSG00000054994	underexpressed	musdomY vs dom	brown
ENSMUSG00000079705	underexpressed	musdomY vs dom	NA
ENSMUSG00000081739	underexpressed	musdomY vs dom	NA
ENSMUSG00000096426	underexpressed	musdomY vs dom	NA
ENSMUSG00000050089	underexpressed	musdomY vs dom	green
ENSMUSG00000094273	underexpressed	musdomY vs dom	NA
ENSMUSG00000096374	underexpressed	musdomY vs dom	NA
ENSMUSG00000031292	underexpressed	musdomY vs dom	green
ENSMUSG00000056537	underexpressed	musdomY vs dom	green
ENSMUSG00000031125	underexpressed	musdomY vs dom	black
ENSMUSG00000078214	underexpressed	musdomY vs dom	NA
ENSMUSG00000094592	underexpressed	musdomY vs dom	NA
ENSMUSG00000031410	underexpressed	musdomY vs dom	NA
ENSMUSG00000101294	underexpressed	musdomY vs dom	NA
ENSMUSG00000057457	underexpressed	musdomY vs dom	NA
ENSMUSG00000089768	underexpressed	musdomY vs dom	brown
ENSMUSG00000048994	underexpressed	musdomY vs dom	green
ENSMUSG00000100200	underexpressed	musdomY vs dom	greenyellow
ENSMUSG00000045427	underexpressed	musdomY vs dom	green
ENSMUSG00000025287	underexpressed	musdomY vs dom	green
ENSMUSG00000031351	underexpressed	musdomY vs dom	brown
ENSMUSG00000031328	underexpressed	musdomY vs dom	brown
ENSMUSG00000078324	underexpressed	musdomY vs dom	NA
ENSMUSG00000101500	underexpressed	musdomY vs dom	NA
ENSMUSG00000054727	underexpressed	musdomY vs dom	green
ENSMUSG00000035232	underexpressed	musdomY vs dom	green
ENSMUSG00000073177	underexpressed	musdomY vs dom	blue
ENSMUSG00000067377	underexpressed	musdomY vs dom	green
ENSMUSG00000042433	underexpressed	musdomY vs dom	brown
ENSMUSG00000071769	underexpressed	musdomY vs dom	brown
ENSMUSG00000078346	underexpressed	musdomY vs dom	black
ENSMUSG00000101819	underexpressed	musdomY vs dom	NA
ENSMUSG00000089996	underexpressed	musdomY vs dom	greenyellow
ENSMUSG00000034403	underexpressed	musdomY vs dom	greenyellow
ENSMUSG00000081049	underexpressed	musdomY vs dom	green
ENSMUSG00000073207	underexpressed	musdomY vs dom	black
ENSMUSG00000046180	underexpressed	musdomY vs dom	brown
ENSMUSG00000009596	underexpressed	musdomY vs dom	blue
ENSMUSG00000031309	underexpressed	musdomY vs dom	blue
ENSMUSG00000079697	underexpressed	musdomY vs dom	black
ENSMUSG00000079606	underexpressed	musdomY vs dom	black
ENSMUSG00000031010	underexpressed	musdomY vs dom	grey60
ENSMUSG00000095413	underexpressed	musdomY vs dom	greenyellow
ENSMUSG00000095510	underexpressed	musdomY vs dom	brown
ENSMUSG00000031242	underexpressed	musdomY vs dom	brown
ENSMUSG00000063663	underexpressed	musdomY vs dom	green
ENSMUSG00000008682	underexpressed	musdomY vs dom	blue
ENSMUSG00000052025	underexpressed	musdomY vs dom	greenyellow
ENSMUSG00000072995	underexpressed	musdomY vs dom	green
ENSMUSG00000031095	underexpressed	musdomY vs dom	green
ENSMUSG00000016427	underexpressed	musdomY vs dom	blue
ENSMUSG00000001924	underexpressed	musdomY vs dom	greenyellow
ENSMUSG00000025038	underexpressed	musdomY vs dom	green
ENSMUSG00000023443	underexpressed	musdomY vs dom	brown
ENSMUSG00000031256	underexpressed	musdomY vs dom	green
ENSMUSG00000096468	underexpressed	musdomY vs dom	green
ENSMUSG00000031262	underexpressed	musdomY vs dom	brown
ENSMUSG00000079508	underexpressed	musdomY vs dom	green
ENSMUSG00000096308	underexpressed	musdomY vs dom	black
ENSMUSG00000056815	underexpressed	musdomY vs dom	green
ENSMUSG00000031270	underexpressed	musdomY vs dom	NA
ENSMUSG00000071726	underexpressed	musdomY vs dom	green
ENSMUSG00000055700	underexpressed	musdomY vs dom	NA
ENSMUSG00000083923	underexpressed	musdomY vs dom	NA
ENSMUSG00000041229	underexpressed	musdomY vs dom	brown
ENSMUSG00000079460	underexpressed	musdomY vs dom	green
ENSMUSG00000060090	underexpressed	musdomY vs dom	green
ENSMUSG00000083140	underexpressed	musdomY vs dom	NA
ENSMUSG00000042515	underexpressed	musdomY vs dom	brown
ENSMUSG00000094775	underexpressed	musdomY vs dom	NA
ENSMUSG00000025527	underexpressed	musdomY vs dom	NA
ENSMUSG00000025151	underexpressed	musdomY vs dom	blue
ENSMUSG00000062070	underexpressed	musdomY vs dom	blue
ENSMUSG00000025525	underexpressed	musdomY vs dom	blue
ENSMUSG00000082652	underexpressed	musdomY vs dom	NA
ENSMUSG00000031381	underexpressed	musdomY vs dom	black
ENSMUSG00000001964	underexpressed	musdomY vs dom	brown
ENSMUSG00000095240	underexpressed	musdomY vs dom	NA
ENSMUSG00000031325	underexpressed	musdomY vs dom	NA
ENSMUSG00000032806	underexpressed	musdomY vs dom	green
ENSMUSG00000049815	underexpressed	musdomY vs dom	NA
ENSMUSG00000044550	underexpressed	musdomY vs dom	brown
ENSMUSG00000057805	underexpressed	musdomY vs dom	green
ENSMUSG00000095890	underexpressed	musdomY vs dom	NA
ENSMUSG00000047242	underexpressed	musdomY vs dom	grey60
ENSMUSG00000042525	underexpressed	musdomY vs dom	green
ENSMUSG00000059626	underexpressed	musdomY vs dom	brown
ENSMUSG00000031430	underexpressed	musdomY vs dom	green
ENSMUSG00000054667	underexpressed	musdomY vs dom	NA
ENSMUSG00000031174	underexpressed	musdomY vs dom	green
ENSMUSG00000060726	underexpressed	musdomY vs dom	green
ENSMUSG00000094317	underexpressed	musdomY vs dom	NA
ENSMUSG00000095899	underexpressed	musdomY vs dom	NA
ENSMUSG00000079513	underexpressed	musdomY vs dom	NA
ENSMUSG00000031378	underexpressed	musdomY vs dom	brown
ENSMUSG00000073267	underexpressed	musdomY vs dom	NA
ENSMUSG00000031429	underexpressed	musdomY vs dom	green
ENSMUSG00000062168	underexpressed	musdomY vs dom	black
ENSMUSG00000031329	underexpressed	musdomY vs dom	green
ENSMUSG00000071686	underexpressed	musdomY vs dom	green
ENSMUSG00000036013	underexpressed	musdomY vs dom	green
ENSMUSG00000031153	underexpressed	musdomY vs dom	green
ENSMUSG00000079584	underexpressed	musdomY vs dom	blue
ENSMUSG00000059663	underexpressed	musdomY vs dom	NA
ENSMUSG00000083294	underexpressed	musdomY vs dom	NA
ENSMUSG00000084172	underexpressed	musdomY vs dom	NA
ENSMUSG00000031367	underexpressed	musdomY vs dom	black
ENSMUSG00000082117	underexpressed	musdomY vs dom	NA
ENSMUSG00000006373	underexpressed	musdomY vs dom	brown
ENSMUSG00000073243	underexpressed	musdomY vs dom	black
ENSMUSG00000082664	underexpressed	musdomY vs dom	NA
ENSMUSG00000025529	underexpressed	musdomY vs dom	black
ENSMUSG00000031133	underexpressed	musdomY vs dom	green
ENSMUSG00000062791	underexpressed	musdomY vs dom	NA
ENSMUSG00000031065	underexpressed	musdomY vs dom	green
ENSMUSG00000073006	underexpressed	musdomY vs dom	NA
ENSMUSG00000055357	underexpressed	musdomY vs dom	NA
ENSMUSG00000031167	underexpressed	musdomY vs dom	blue
ENSMUSG00000073130	underexpressed	musdomY vs dom	green
ENSMUSG00000082479	underexpressed	musdomY vs dom	NA
ENSMUSG00000002010	underexpressed	musdomY vs dom	blue
ENSMUSG00000002014	underexpressed	musdomY vs dom	blue
ENSMUSG00000009941	underexpressed	musdomY vs dom	blue
ENSMUSG00000062949	underexpressed	musdomY vs dom	brown
ENSMUSG00000086142	underexpressed	musdomY vs dom	NA
ENSMUSG00000031310	underexpressed	musdomY vs dom	grey60
ENSMUSG00000055780	underexpressed	musdomY vs dom	blue
ENSMUSG00000090141	underexpressed	musdomY vs dom	green
ENSMUSG00000052549	underexpressed	musdomY vs dom	NA
ENSMUSG00000039231	underexpressed	musdomY vs dom	blue
ENSMUSG00000079480	underexpressed	musdomY vs dom	green
ENSMUSG00000041245	underexpressed	musdomY vs dom	brown
ENSMUSG00000045330	underexpressed	musdomY vs dom	brown
ENSMUSG00000054626	underexpressed	musdomY vs dom	blue
ENSMUSG00000086081	underexpressed	musdomY vs dom	NA
ENSMUSG00000081133	underexpressed	musdomY vs dom	green
ENSMUSG00000079579	underexpressed	musdomY vs dom	green
ENSMUSG00000084369	underexpressed	musdomY vs dom	NA
ENSMUSG00000045802	underexpressed	musdomY vs dom	brown
ENSMUSG00000036959	underexpressed	musdomY vs dom	black
ENSMUSG00000061392	underexpressed	musdomY vs dom	green
ENSMUSG00000031295	underexpressed	musdomY vs dom	grey60
ENSMUSG00000067194	underexpressed	musdomY vs dom	brown
ENSMUSG00000035454	underexpressed	musdomY vs dom	NA
ENSMUSG00000095601	underexpressed	musdomY vs dom	black
ENSMUSG00000100626	underexpressed	musdomY vs dom	green
ENSMUSG00000079487	underexpressed	musdomY vs dom	blue
ENSMUSG00000042271	underexpressed	musdomY vs dom	brown
ENSMUSG00000101155	underexpressed	musdomY vs dom	green
ENSMUSG00000093993	underexpressed	musdomY vs dom	green
ENSMUSG00000069049	underexpressed	musdomY vs dom	green
ENSMUSG00000100986	underexpressed	musdomY vs dom	NA
ENSMUSG00000093895	underexpressed	musdomY vs dom	NA
ENSMUSG00000095452	underexpressed	musdomY vs dom	NA
ENSMUSG00000095324	underexpressed	musdomY vs dom	grey
ENSMUSG00000101829	underexpressed	musdomY vs dom	NA
ENSMUSG00000096820	underexpressed	musdomY vs dom	NA
ENSMUSG00000099546	underexpressed	musdomY vs dom	grey
ENSMUSG00000069053	underexpressed	musdomY vs dom	brown
ENSMUSG00000101915	underexpressed	musdomY vs dom	NA
ENSMUSG00000100708	underexpressed	musdomY vs dom	grey
ENSMUSG00000096178	underexpressed	musdomY vs dom	NA
ENSMUSG00000100575	underexpressed	musdomY vs dom	NA
ENSMUSG00000094739	underexpressed	musdomY vs dom	NA
ENSMUSG00000101742	underexpressed	musdomY vs dom	grey
ENSMUSG00000094660	underexpressed	musdomY vs dom	NA
ENSMUSG00000094354	underexpressed	musdomY vs dom	NA
ENSMUSG00000100818	underexpressed	musdomY vs dom	NA
ENSMUSG00000099894	underexpressed	musdomY vs dom	NA
ENSMUSG00000096016	underexpressed	musdomY vs dom	NA
ENSMUSG00000096875	underexpressed	musdomY vs dom	NA
ENSMUSG00000101914	underexpressed	musdomY vs dom	NA
ENSMUSG00000100339	underexpressed	musdomY vs dom	NA
ENSMUSG00000095179	underexpressed	musdomY vs dom	NA
ENSMUSG00000068457	underexpressed	musdomY vs dom	brown
ENSMUSG00000101528	underexpressed	musdomY vs dom	NA
ENSMUSG00000100246	underexpressed	musdomY vs dom	NA
ENSMUSG00000101510	underexpressed	musdomY vs dom	cyan
ENSMUSG00000101396	underexpressed	musdomY vs dom	NA
ENSMUSG00000069044	underexpressed	musdomY vs dom	grey60
ENSMUSG00000100240	underexpressed	musdomY vs dom	NA
ENSMUSG00000100973	underexpressed	musdomY vs dom	NA
ENSMUSG00000102799	underexpressed	musdomY vs dom	NA
ENSMUSG00000100559	underexpressed	musdomY vs dom	NA
ENSMUSG00000099740	underexpressed	musdomY vs dom	NA
ENSMUSG00000096538	underexpressed	musdomY vs dom	NA
ENSMUSG00000100547	underexpressed	musdomY vs dom	NA
ENSMUSG00000101788	underexpressed	musdomY vs dom	NA
ENSMUSG00000100785	underexpressed	musdomY vs dom	NA
ENSMUSG00000101837	underexpressed	musdomY vs dom	NA
ENSMUSG00000101825	underexpressed	musdomY vs dom	NA
ENSMUSG00000094729	underexpressed	musdomY vs dom	NA
ENSMUSG00000100644	underexpressed	musdomY vs dom	NA
ENSMUSG00000099457	underexpressed	musdomY vs dom	NA
ENSMUSG00000099514	underexpressed	musdomY vs dom	NA
ENSMUSG00000102513	underexpressed	musdomY vs dom	NA
ENSMUSG00000101243	underexpressed	musdomY vs dom	NA
ENSMUSG00000100028	underexpressed	musdomY vs dom	NA
ENSMUSG00000101056	underexpressed	musdomY vs dom	NA
ENSMUSG00000103361	underexpressed	musdomY vs dom	NA
ENSMUSG00000101142	underexpressed	musdomY vs dom	NA
ENSMUSG00000104032	underexpressed	musdomY vs dom	NA
ENSMUSG00000100724	underexpressed	musdomY vs dom	NA
ENSMUSG00000096518	underexpressed	musdomY vs dom	NA
ENSMUSG00000095153	underexpressed	musdomY vs dom	NA
ENSMUSG00000104207	underexpressed	musdomY vs dom	NA
ENSMUSG00000101267	underexpressed	musdomY vs dom	NA
ENSMUSG00000099915	underexpressed	musdomY vs dom	NA
ENSMUSG00000096666	underexpressed	musdomY vs dom	NA
ENSMUSG00000101998	underexpressed	musdomY vs dom	NA
ENSMUSG00000100845	underexpressed	musdomY vs dom	NA
ENSMUSG00000095793	underexpressed	musdomY vs dom	black
ENSMUSG00000101124	underexpressed	musdomY vs dom	NA
ENSMUSG00000094813	underexpressed	musdomY vs dom	NA
ENSMUSG00000094838	underexpressed	musdomY vs dom	NA
ENSMUSG00000094575	underexpressed	musdomY vs dom	NA
ENSMUSG00000099374	underexpressed	musdomY vs dom	NA
ENSMUSG00000095597	overexpressed	dommusY vs mus	brown
ENSMUSG00000081205	overexpressed	dommusY vs mus	brown
ENSMUSG00000083621	overexpressed	dommusY vs mus	brown
ENSMUSG00000095293	overexpressed	dommusY vs mus	brown
ENSMUSG00000100133	overexpressed	dommusY vs mus	NA
ENSMUSG00000096620	overexpressed	dommusY vs mus	NA
ENSMUSG00000095662	overexpressed	dommusY vs mus	NA
ENSMUSG00000080819	overexpressed	dommusY vs mus	NA
ENSMUSG00000094118	overexpressed	dommusY vs mus	NA
ENSMUSG00000084131	overexpressed	dommusY vs mus	brown
ENSMUSG00000081684	overexpressed	dommusY vs mus	brown
ENSMUSG00000078218	overexpressed	dommusY vs mus	NA
ENSMUSG00000071788	overexpressed	dommusY vs mus	brown
ENSMUSG00000078123	overexpressed	dommusY vs mus	brown
ENSMUSG00000039201	overexpressed	dommusY vs mus	brown
ENSMUSG00000063785	overexpressed	dommusY vs mus	brown
ENSMUSG00000067909	overexpressed	dommusY vs mus	brown
ENSMUSG00000078214	overexpressed	dommusY vs mus	NA
ENSMUSG00000031351	overexpressed	dommusY vs mus	brown
ENSMUSG00000078324	overexpressed	dommusY vs mus	NA
ENSMUSG00000090132	overexpressed	dommusY vs mus	brown
ENSMUSG00000094759	overexpressed	dommusY vs mus	brown
ENSMUSG00000079705	overexpressed	dommusY vs mus	NA
ENSMUSG00000094592	overexpressed	dommusY vs mus	NA
ENSMUSG00000094975	overexpressed	dommusY vs mus	brown
ENSMUSG00000094698	overexpressed	dommusY vs mus	brown
ENSMUSG00000095546	overexpressed	dommusY vs mus	NA
ENSMUSG00000025051	overexpressed	dommusY vs mus	NA
ENSMUSG00000096374	overexpressed	dommusY vs mus	NA
ENSMUSG00000100249	overexpressed	dommusY vs mus	NA
ENSMUSG00000023443	overexpressed	dommusY vs mus	brown
ENSMUSG00000031214	overexpressed	dommusY vs mus	brown
ENSMUSG00000101294	overexpressed	dommusY vs mus	NA
ENSMUSG00000071769	overexpressed	dommusY vs mus	brown
ENSMUSG00000089768	overexpressed	dommusY vs mus	brown
ENSMUSG00000095934	overexpressed	dommusY vs mus	NA
ENSMUSG00000101500	overexpressed	dommusY vs mus	NA
ENSMUSG00000008682	overexpressed	dommusY vs mus	blue
ENSMUSG00000096867	overexpressed	dommusY vs mus	NA
ENSMUSG00000031411	overexpressed	dommusY vs mus	brown
ENSMUSG00000095510	overexpressed	dommusY vs mus	brown
ENSMUSG00000031328	overexpressed	dommusY vs mus	brown
ENSMUSG00000080792	overexpressed	dommusY vs mus	NA
ENSMUSG00000094596	overexpressed	dommusY vs mus	NA
ENSMUSG00000067194	overexpressed	dommusY vs mus	brown
ENSMUSG00000002010	overexpressed	dommusY vs mus	blue
ENSMUSG00000073177	overexpressed	dommusY vs mus	blue
ENSMUSG00000034403	overexpressed	dommusY vs mus	greenyellow
ENSMUSG00000096426	overexpressed	dommusY vs mus	NA
ENSMUSG00000094775	overexpressed	dommusY vs mus	NA
ENSMUSG00000079697	overexpressed	dommusY vs mus	black
ENSMUSG00000078320	overexpressed	dommusY vs mus	NA
ENSMUSG00000095890	overexpressed	dommusY vs mus	NA
ENSMUSG00000095899	overexpressed	dommusY vs mus	NA
ENSMUSG00000016427	overexpressed	dommusY vs mus	blue
ENSMUSG00000006373	overexpressed	dommusY vs mus	brown
ENSMUSG00000089996	overexpressed	dommusY vs mus	greenyellow
ENSMUSG00000002006	overexpressed	dommusY vs mus	brown
ENSMUSG00000046993	overexpressed	dommusY vs mus	NA
ENSMUSG00000100200	overexpressed	dommusY vs mus	greenyellow
ENSMUSG00000054994	overexpressed	dommusY vs mus	brown
ENSMUSG00000031370	overexpressed	dommusY vs mus	blue
ENSMUSG00000059626	overexpressed	dommusY vs mus	brown
ENSMUSG00000094273	overexpressed	dommusY vs mus	NA
ENSMUSG00000095413	overexpressed	dommusY vs mus	greenyellow
ENSMUSG00000080718	overexpressed	dommusY vs mus	NA
ENSMUSG00000086081	overexpressed	dommusY vs mus	NA
ENSMUSG00000046180	overexpressed	dommusY vs mus	brown
ENSMUSG00000045802	overexpressed	dommusY vs mus	brown
ENSMUSG00000083140	overexpressed	dommusY vs mus	NA
ENSMUSG00000069053	overexpressed	dommusY vs mus	brown
ENSMUSG00000096268	overexpressed	dommusY vs mus	NA
ENSMUSG00000100988	overexpressed	dommusY vs mus	NA
ENSMUSG00000101725	overexpressed	dommusY vs mus	grey
ENSMUSG00000101998	overexpressed	dommusY vs mus	NA
ENSMUSG00000101149	overexpressed	dommusY vs mus	NA
ENSMUSG00000095520	overexpressed	dommusY vs mus	NA
ENSMUSG00000101396	overexpressed	dommusY vs mus	NA
ENSMUSG00000100698	overexpressed	dommusY vs mus	NA
ENSMUSG00000053211	overexpressed	dommusY vs mus	brown
ENSMUSG00000096137	underexpressed	dommusY vs mus	turquoise
ENSMUSG00000093923	underexpressed	dommusY vs mus	turquoise
ENSMUSG00000095063	underexpressed	dommusY vs mus	NA
ENSMUSG00000096127	underexpressed	dommusY vs mus	turquoise
ENSMUSG00000095392	underexpressed	dommusY vs mus	turquoise
ENSMUSG00000095065	underexpressed	dommusY vs mus	NA
ENSMUSG00000084063	underexpressed	dommusY vs mus	NA
ENSMUSG00000083628	underexpressed	dommusY vs mus	NA
ENSMUSG00000084349	underexpressed	dommusY vs mus	turquoise
ENSMUSG00000094307	underexpressed	dommusY vs mus	NA
ENSMUSG00000031066	underexpressed	dommusY vs mus	turquoise
ENSMUSG00000084367	underexpressed	dommusY vs mus	NA
ENSMUSG00000023165	underexpressed	dommusY vs mus	NA
ENSMUSG00000095887	underexpressed	dommusY vs mus	yellow
ENSMUSG00000083327	underexpressed	dommusY vs mus	turquoise
ENSMUSG00000094558	underexpressed	dommusY vs mus	NA
ENSMUSG00000071748	underexpressed	dommusY vs mus	turquoise
ENSMUSG00000079655	underexpressed	dommusY vs mus	turquoise
ENSMUSG00000083596	underexpressed	dommusY vs mus	turquoise
ENSMUSG00000094802	underexpressed	dommusY vs mus	turquoise
ENSMUSG00000083977	underexpressed	dommusY vs mus	turquoise
ENSMUSG00000085711	underexpressed	dommusY vs mus	turquoise
ENSMUSG00000080725	underexpressed	dommusY vs mus	yellow
ENSMUSG00000082319	underexpressed	dommusY vs mus	turquoise
ENSMUSG00000059690	underexpressed	dommusY vs mus	turquoise
ENSMUSG00000067147	underexpressed	dommusY vs mus	turquoise
ENSMUSG00000072888	underexpressed	dommusY vs mus	NA
ENSMUSG00000068219	underexpressed	dommusY vs mus	NA
ENSMUSG00000031271	underexpressed	dommusY vs mus	NA
ENSMUSG00000095872	underexpressed	dommusY vs mus	pink
ENSMUSG00000079432	underexpressed	dommusY vs mus	yellow
ENSMUSG00000079532	underexpressed	dommusY vs mus	turquoise
ENSMUSG00000080933	underexpressed	dommusY vs mus	turquoise
ENSMUSG00000079642	underexpressed	dommusY vs mus	turquoise
ENSMUSG00000043929	underexpressed	dommusY vs mus	yellow
ENSMUSG00000068218	underexpressed	dommusY vs mus	NA
ENSMUSG00000083099	underexpressed	dommusY vs mus	NA
ENSMUSG00000083798	underexpressed	dommusY vs mus	turquoise
ENSMUSG00000082002	underexpressed	dommusY vs mus	yellow
ENSMUSG00000031297	underexpressed	dommusY vs mus	NA
ENSMUSG00000096915	underexpressed	dommusY vs mus	NA
ENSMUSG00000048949	underexpressed	dommusY vs mus	yellow
ENSMUSG00000096194	underexpressed	dommusY vs mus	NA
ENSMUSG00000035371	underexpressed	dommusY vs mus	NA
ENSMUSG00000071763	underexpressed	dommusY vs mus	NA
ENSMUSG00000082639	underexpressed	dommusY vs mus	yellow
ENSMUSG00000079531	underexpressed	dommusY vs mus	NA
ENSMUSG00000085441	underexpressed	dommusY vs mus	NA
ENSMUSG00000064129	underexpressed	dommusY vs mus	NA
ENSMUSG00000083537	underexpressed	dommusY vs mus	NA
ENSMUSG00000025665	underexpressed	dommusY vs mus	green
ENSMUSG00000081606	underexpressed	dommusY vs mus	NA
ENSMUSG00000100194	underexpressed	dommusY vs mus	yellow
ENSMUSG00000068173	underexpressed	dommusY vs mus	NA
ENSMUSG00000079534	underexpressed	dommusY vs mus	NA
ENSMUSG00000096438	underexpressed	dommusY vs mus	turquoise
ENSMUSG00000075359	underexpressed	dommusY vs mus	turquoise
ENSMUSG00000096518	underexpressed	dommusY vs mus	NA
ENSMUSG00000104510	underexpressed	dommusY vs mus	grey
ENSMUSG00000094081	underexpressed	dommusY vs mus	NA
ENSMUSG00000100634	underexpressed	dommusY vs mus	NA
ENSMUSG00000100203	underexpressed	dommusY vs mus	NA
ENSMUSG00000101277	overexpressed	dommusY vs dom	NA
ENSMUSG00000099466	overexpressed	dommusY vs dom	NA
ENSMUSG00000094354	overexpressed	dommusY vs dom	NA
ENSMUSG00000101124	overexpressed	dommusY vs dom	NA
ENSMUSG00000100698	overexpressed	dommusY vs dom	NA
ENSMUSG00000100575	overexpressed	dommusY vs dom	NA
ENSMUSG00000096538	overexpressed	dommusY vs dom	NA
ENSMUSG00000093895	overexpressed	dommusY vs dom	NA
ENSMUSG00000103074	overexpressed	dommusY vs dom	NA
ENSMUSG00000101155	overexpressed	dommusY vs dom	green
ENSMUSG00000094729	overexpressed	dommusY vs dom	NA
ENSMUSG00000101202	overexpressed	dommusY vs dom	NA
ENSMUSG00000100403	overexpressed	dommusY vs dom	NA
ENSMUSG00000101839	overexpressed	dommusY vs dom	NA
ENSMUSG00000096137	underexpressed	dommusY vs dom	turquoise
ENSMUSG00000083596	underexpressed	dommusY vs dom	turquoise
ENSMUSG00000025529	underexpressed	dommusY vs dom	black
ENSMUSG00000059690	underexpressed	dommusY vs dom	turquoise
ENSMUSG00000079584	underexpressed	dommusY vs dom	blue
ENSMUSG00000009596	underexpressed	dommusY vs dom	blue
ENSMUSG00000031290	underexpressed	dommusY vs dom	blue
ENSMUSG00000045427	underexpressed	dommusY vs dom	green
ENSMUSG00000025289	underexpressed	dommusY vs dom	green
ENSMUSG00000095872	underexpressed	dommusY vs dom	pink
ENSMUSG00000101053	underexpressed	dommusY vs dom	grey
ENSMUSG00000094773	underexpressed	dommusY vs dom	NA
ENSMUSG00000100472	underexpressed	dommusY vs dom	NA
ENSMUSG00000094679	underexpressed	dommusY vs dom	NA
ENSMUSG00000094838	underexpressed	dommusY vs dom	NA
ENSMUSG00000069049	underexpressed	dommusY vs dom	green
ENSMUSG00000079806	underexpressed	dommusY vs dom	NA
ENSMUSG00000100634	underexpressed	dommusY vs dom	NA
ENSMUSG00000101108	underexpressed	dommusY vs dom	NA
ENSMUSG00000100939	underexpressed	dommusY vs dom	NA
ENSMUSG00000102039	underexpressed	dommusY vs dom	NA
ENSMUSG00000100800	underexpressed	dommusY vs dom	NA
ENSMUSG00000096706	underexpressed	dommusY vs dom	NA
ENSMUSG00000095900	underexpressed	dommusY vs dom	grey
ENSMUSG00000101055	underexpressed	dommusY vs dom	NA
ENSMUSG00000104510	underexpressed	dommusY vs dom	grey
ENSMUSG00000094813	underexpressed	dommusY vs dom	NA
ENSMUSG00000102045	underexpressed	dommusY vs dom	NA
ENSMUSG00000100036	underexpressed	dommusY vs dom	NA
ENSMUSG00000101292	underexpressed	dommusY vs dom	NA
ENSMUSG00000099439	underexpressed	dommusY vs dom	NA
ENSMUSG00000099495	underexpressed	dommusY vs dom	pink
ENSMUSG00000101699	underexpressed	dommusY vs dom	NA
ENSMUSG00000095693	underexpressed	dommusY vs dom	NA
ENSMUSG00000093927	underexpressed	dommusY vs dom	NA
ENSMUSG00000095032	underexpressed	dommusY vs dom	NA
ENSMUSG00000096686	underexpressed	dommusY vs dom	NA
ENSMUSG00000095148	underexpressed	dommusY vs dom	NA
ENSMUSG00000100107	underexpressed	dommusY vs dom	NA
ENSMUSG00000100856	underexpressed	dommusY vs dom	NA
ENSMUSG00000100730	underexpressed	dommusY vs dom	NA
ENSMUSG00000100752	underexpressed	dommusY vs dom	NA
ENSMUSG00000099410	underexpressed	dommusY vs dom	NA
ENSMUSG00000101725	underexpressed	dommusY vs dom	grey
ENSMUSG00000100024	underexpressed	dommusY vs dom	NA
ENSMUSG00000096223	underexpressed	dommusY vs dom	NA
ENSMUSG00000099566	underexpressed	dommusY vs dom	NA
ENSMUSG00000102513	underexpressed	dommusY vs dom	NA
ENSMUSG00000095520	underexpressed	dommusY vs dom	NA
ENSMUSG00000103330	underexpressed	dommusY vs dom	NA
ENSMUSG00000096036	underexpressed	dommusY vs dom	NA
ENSMUSG00000094081	underexpressed	dommusY vs dom	NA
ENSMUSG00000101243	underexpressed	dommusY vs dom	NA
ENSMUSG00000099374	underexpressed	dommusY vs dom	NA
ENSMUSG00000099352	underexpressed	dommusY vs dom	NA
ENSMUSG00000102366	underexpressed	dommusY vs dom	NA
ENSMUSG00000100091	underexpressed	dommusY vs dom	NA
ENSMUSG00000075359	underexpressed	dommusY vs dom	turquoise
ENSMUSG00000096268	underexpressed	dommusY vs dom	NA
ENSMUSG00000100683	underexpressed	dommusY vs dom	NA
ENSMUSG00000100731	underexpressed	dommusY vs dom	NA
ENSMUSG00000100991	underexpressed	dommusY vs dom	NA
ENSMUSG00000100785	underexpressed	dommusY vs dom	NA
ENSMUSG00000102529	underexpressed	dommusY vs dom	NA
ENSMUSG00000100861	underexpressed	dommusY vs dom	NA
ENSMUSG00000101871	underexpressed	dommusY vs dom	NA
ENSMUSG00000100203	underexpressed	dommusY vs dom	NA
ENSMUSG00000094556	underexpressed	dommusY vs dom	NA
ENSMUSG00000095867	underexpressed	dommusY vs dom	NA
ENSMUSG00000100995	underexpressed	dommusY vs dom	NA
ENSMUSG00000100477	underexpressed	dommusY vs dom	NA
ENSMUSG00000093868	underexpressed	dommusY vs dom	grey
ENSMUSG00000101478	underexpressed	dommusY vs dom	NA
ENSMUSG00000099489	underexpressed	dommusY vs dom	NA
ENSMUSG00000100028	underexpressed	dommusY vs dom	NA
ENSMUSG00000101710	underexpressed	dommusY vs dom	NA
ENSMUSG00000094782	underexpressed	dommusY vs dom	NA
ENSMUSG00000101106	underexpressed	dommusY vs dom	NA
ENSMUSG00000100983	underexpressed	dommusY vs dom	NA
ENSMUSG00000101835	underexpressed	dommusY vs dom	NA
ENSMUSG00000095293	overexpressed	musxdom vs musxdommusY	green
ENSMUSG00000094273	overexpressed	musxdom vs musxdommusY	NA
ENSMUSG00000095324	overexpressed	musxdom vs musxdommusY	green
ENSMUSG00000101742	overexpressed	musxdom vs musxdommusY	green
ENSMUSG00000094660	overexpressed	musxdom vs musxdommusY	NA
ENSMUSG00000099546	overexpressed	musxdom vs musxdommusY	green
ENSMUSG00000100708	overexpressed	musxdom vs musxdommusY	green
ENSMUSG00000101788	overexpressed	musxdom vs musxdommusY	NA
ENSMUSG00000101915	overexpressed	musxdom vs musxdommusY	NA
ENSMUSG00000099915	overexpressed	musxdom vs musxdommusY	NA
ENSMUSG00000101914	overexpressed	musxdom vs musxdommusY	NA
ENSMUSG00000101528	overexpressed	musxdom vs musxdommusY	NA
ENSMUSG00000100339	overexpressed	musxdom vs musxdommusY	NA
ENSMUSG00000099740	overexpressed	musxdom vs musxdommusY	NA
ENSMUSG00000096016	overexpressed	musxdom vs musxdommusY	NA
ENSMUSG00000100456	overexpressed	musxdom vs musxdommusY	NA
ENSMUSG00000094575	overexpressed	musxdom vs musxdommusY	NA
ENSMUSG00000101277	overexpressed	musxdom vs musxdommusY	NA
ENSMUSG00000095179	overexpressed	musxdom vs musxdommusY	NA
ENSMUSG00000094729	overexpressed	musxdom vs musxdommusY	NA
ENSMUSG00000100547	overexpressed	musxdom vs musxdommusY	NA
ENSMUSG00000095302	overexpressed	musxdom vs musxdommusY	NA
ENSMUSG00000101155	overexpressed	musxdom vs musxdommusY	green
ENSMUSG00000095153	overexpressed	musxdom vs musxdommusY	NA
ENSMUSG00000096875	overexpressed	musxdom vs musxdommusY	NA
ENSMUSG00000099834	overexpressed	musxdom vs musxdommusY	NA
ENSMUSG00000099894	overexpressed	musxdom vs musxdommusY	NA
ENSMUSG00000096538	overexpressed	musxdom vs musxdommusY	NA
ENSMUSG00000094052	overexpressed	musxdom vs musxdommusY	NA
ENSMUSG00000101202	overexpressed	musxdom vs musxdommusY	NA
ENSMUSG00000101928	overexpressed	musxdom vs musxdommusY	NA
ENSMUSG00000101124	overexpressed	musxdom vs musxdommusY	NA
ENSMUSG00000104032	overexpressed	musxdom vs musxdommusY	NA
ENSMUSG00000100240	overexpressed	musxdom vs musxdommusY	NA
ENSMUSG00000101825	overexpressed	musxdom vs musxdommusY	NA
ENSMUSG00000099529	overexpressed	musxdom vs musxdommusY	NA
ENSMUSG00000100403	overexpressed	musxdom vs musxdommusY	NA
ENSMUSG00000100986	overexpressed	musxdom vs musxdommusY	NA
ENSMUSG00000096122	overexpressed	musxdom vs musxdommusY	grey
ENSMUSG00000099466	overexpressed	musxdom vs musxdommusY	NA
ENSMUSG00000101399	overexpressed	musxdom vs musxdommusY	NA
ENSMUSG00000093993	overexpressed	musxdom vs musxdommusY	grey
ENSMUSG00000099438	overexpressed	musxdom vs musxdommusY	NA
ENSMUSG00000101748	overexpressed	musxdom vs musxdommusY	NA
ENSMUSG00000100226	overexpressed	musxdom vs musxdommusY	NA
ENSMUSG00000100845	overexpressed	musxdom vs musxdommusY	NA
ENSMUSG00000093895	overexpressed	musxdom vs musxdommusY	NA
ENSMUSG00000103112	overexpressed	musxdom vs musxdommusY	NA
ENSMUSG00000093848	overexpressed	musxdom vs musxdommusY	NA
ENSMUSG00000096666	overexpressed	musxdom vs musxdommusY	NA
ENSMUSG00000094354	overexpressed	musxdom vs musxdommusY	NA
ENSMUSG00000101510	overexpressed	musxdom vs musxdommusY	green
ENSMUSG00000102304	overexpressed	musxdom vs musxdommusY	NA
ENSMUSG00000101267	overexpressed	musxdom vs musxdommusY	NA
ENSMUSG00000101056	overexpressed	musxdom vs musxdommusY	NA
ENSMUSG00000100575	overexpressed	musxdom vs musxdommusY	NA
ENSMUSG00000100559	overexpressed	musxdom vs musxdommusY	NA
ENSMUSG00000101142	overexpressed	musxdom vs musxdommusY	NA
ENSMUSG00000100994	overexpressed	musxdom vs musxdommusY	NA
ENSMUSG00000101998	overexpressed	musxdom vs musxdommusY	NA
ENSMUSG00000101359	overexpressed	musxdom vs musxdommusY	NA
ENSMUSG00000100231	overexpressed	musxdom vs musxdommusY	NA
ENSMUSG00000095353	overexpressed	musxdom vs musxdommusY	NA
ENSMUSG00000101980	overexpressed	musxdom vs musxdommusY	NA
ENSMUSG00000102826	overexpressed	musxdom vs musxdommusY	NA
ENSMUSG00000100698	overexpressed	musxdom vs musxdommusY	NA
ENSMUSG00000099861	overexpressed	musxdom vs musxdommusY	NA
ENSMUSG00000104267	overexpressed	musxdom vs musxdommusY	NA
ENSMUSG00000104191	overexpressed	musxdom vs musxdommusY	NA
ENSMUSG00000100644	overexpressed	musxdom vs musxdommusY	NA
ENSMUSG00000100669	overexpressed	musxdom vs musxdommusY	NA
ENSMUSG00000099339	overexpressed	musxdom vs musxdommusY	NA
ENSMUSG00000104490	overexpressed	musxdom vs musxdommusY	NA
ENSMUSG00000099368	overexpressed	musxdom vs musxdommusY	NA
ENSMUSG00000101839	overexpressed	musxdom vs musxdommusY	NA
ENSMUSG00000095650	overexpressed	musxdom vs musxdommusY	red
ENSMUSG00000099495	underexpressed	musxdom vs musxdommusY	yellow
ENSMUSG00000101053	underexpressed	musxdom vs musxdommusY	yellow
ENSMUSG00000094773	underexpressed	musxdom vs musxdommusY	NA
ENSMUSG00000100472	underexpressed	musxdom vs musxdommusY	NA
ENSMUSG00000094679	underexpressed	musxdom vs musxdommusY	NA
ENSMUSG00000095900	underexpressed	musxdom vs musxdommusY	yellow
ENSMUSG00000104510	underexpressed	musxdom vs musxdommusY	yellow
ENSMUSG00000102039	underexpressed	musxdom vs musxdommusY	NA
ENSMUSG00000093927	underexpressed	musxdom vs musxdommusY	NA
ENSMUSG00000101108	underexpressed	musxdom vs musxdommusY	NA
ENSMUSG00000101055	underexpressed	musxdom vs musxdommusY	NA
ENSMUSG00000094838	underexpressed	musxdom vs musxdommusY	NA
ENSMUSG00000096706	underexpressed	musxdom vs musxdommusY	NA
ENSMUSG00000095148	underexpressed	musxdom vs musxdommusY	NA
ENSMUSG00000095032	underexpressed	musxdom vs musxdommusY	NA
ENSMUSG00000100800	underexpressed	musxdom vs musxdommusY	NA
ENSMUSG00000099439	underexpressed	musxdom vs musxdommusY	NA
ENSMUSG00000096268	underexpressed	musxdom vs musxdommusY	NA
ENSMUSG00000100036	underexpressed	musxdom vs musxdommusY	NA
ENSMUSG00000102366	underexpressed	musxdom vs musxdommusY	NA
ENSMUSG00000079806	underexpressed	musxdom vs musxdommusY	NA
ENSMUSG00000100730	underexpressed	musxdom vs musxdommusY	NA
ENSMUSG00000100024	underexpressed	musxdom vs musxdommusY	NA
ENSMUSG00000094081	underexpressed	musxdom vs musxdommusY	NA
ENSMUSG00000100898	underexpressed	musxdom vs musxdommusY	NA
ENSMUSG00000102045	underexpressed	musxdom vs musxdommusY	NA
ENSMUSG00000101699	underexpressed	musxdom vs musxdommusY	NA
ENSMUSG00000100634	underexpressed	musxdom vs musxdommusY	NA
ENSMUSG00000099566	underexpressed	musxdom vs musxdommusY	NA
ENSMUSG00000096223	underexpressed	musxdom vs musxdommusY	NA
ENSMUSG00000101243	underexpressed	musxdom vs musxdommusY	NA
ENSMUSG00000095693	underexpressed	musxdom vs musxdommusY	NA
ENSMUSG00000099374	underexpressed	musxdom vs musxdommusY	NA
ENSMUSG00000100107	underexpressed	musxdom vs musxdommusY	NA
ENSMUSG00000101725	underexpressed	musxdom vs musxdommusY	grey
ENSMUSG00000099352	underexpressed	musxdom vs musxdommusY	NA
ENSMUSG00000100477	underexpressed	musxdom vs musxdommusY	NA
ENSMUSG00000100991	underexpressed	musxdom vs musxdommusY	NA
ENSMUSG00000100752	underexpressed	musxdom vs musxdommusY	NA
ENSMUSG00000069049	underexpressed	musxdom vs musxdommusY	grey
ENSMUSG00000096686	underexpressed	musxdom vs musxdommusY	NA
ENSMUSG00000099410	underexpressed	musxdom vs musxdommusY	NA
ENSMUSG00000093868	underexpressed	musxdom vs musxdommusY	grey
ENSMUSG00000101871	underexpressed	musxdom vs musxdommusY	NA
ENSMUSG00000100091	underexpressed	musxdom vs musxdommusY	NA
ENSMUSG00000100028	underexpressed	musxdom vs musxdommusY	NA
ENSMUSG00000100939	underexpressed	musxdom vs musxdommusY	NA
ENSMUSG00000100683	underexpressed	musxdom vs musxdommusY	NA
ENSMUSG00000102529	underexpressed	musxdom vs musxdommusY	NA
ENSMUSG00000101835	underexpressed	musxdom vs musxdommusY	NA
ENSMUSG00000095242	underexpressed	musxdom vs musxdommusY	NA
ENSMUSG00000101292	underexpressed	musxdom vs musxdommusY	NA
ENSMUSG00000094556	underexpressed	musxdom vs musxdommusY	NA
ENSMUSG00000094529	underexpressed	musxdom vs musxdommusY	NA
ENSMUSG00000102739	underexpressed	musxdom vs musxdommusY	NA
ENSMUSG00000100856	underexpressed	musxdom vs musxdommusY	NA
ENSMUSG00000094813	underexpressed	musxdom vs musxdommusY	NA
ENSMUSG00000100983	underexpressed	musxdom vs musxdommusY	NA
ENSMUSG00000100861	underexpressed	musxdom vs musxdommusY	NA
ENSMUSG00000101710	underexpressed	musxdom vs musxdommusY	NA
ENSMUSG00000101887	underexpressed	musxdom vs musxdommusY	NA
ENSMUSG00000100275	underexpressed	musxdom vs musxdommusY	NA
ENSMUSG00000096036	underexpressed	musxdom vs musxdommusY	NA
ENSMUSG00000099782	underexpressed	musxdom vs musxdommusY	NA
ENSMUSG00000099457	underexpressed	musxdom vs musxdommusY	NA
ENSMUSG00000103330	underexpressed	musxdom vs musxdommusY	NA
ENSMUSG00000095867	underexpressed	musxdom vs musxdommusY	NA
ENSMUSG00000101058	underexpressed	musxdom vs musxdommusY	NA
ENSMUSG00000100731	underexpressed	musxdom vs musxdommusY	NA
ENSMUSG00000094570	underexpressed	musxdom vs musxdommusY	NA
ENSMUSG00000094759	overexpressed	musxdom vs domxmusdomY	green
ENSMUSG00000042903	overexpressed	musxdom vs domxmusdomY	green
ENSMUSG00000094118	overexpressed	musxdom vs domxmusdomY	NA
ENSMUSG00000071788	overexpressed	musxdom vs domxmusdomY	green
ENSMUSG00000086081	overexpressed	musxdom vs domxmusdomY	NA
ENSMUSG00000078218	overexpressed	musxdom vs domxmusdomY	NA
ENSMUSG00000078214	overexpressed	musxdom vs domxmusdomY	NA
ENSMUSG00000078123	overexpressed	musxdom vs domxmusdomY	green
ENSMUSG00000094596	overexpressed	musxdom vs domxmusdomY	NA
ENSMUSG00000101500	overexpressed	musxdom vs domxmusdomY	NA
ENSMUSG00000079705	overexpressed	musxdom vs domxmusdomY	NA
ENSMUSG00000031351	overexpressed	musxdom vs domxmusdomY	brown
ENSMUSG00000096374	overexpressed	musxdom vs domxmusdomY	NA
ENSMUSG00000094775	overexpressed	musxdom vs domxmusdomY	NA
ENSMUSG00000094876	overexpressed	musxdom vs domxmusdomY	NA
ENSMUSG00000095662	overexpressed	musxdom vs domxmusdomY	NA
ENSMUSG00000094698	overexpressed	musxdom vs domxmusdomY	green
ENSMUSG00000025051	overexpressed	musxdom vs domxmusdomY	NA
ENSMUSG00000100249	overexpressed	musxdom vs domxmusdomY	NA
ENSMUSG00000031214	overexpressed	musxdom vs domxmusdomY	brown
ENSMUSG00000096426	overexpressed	musxdom vs domxmusdomY	NA
ENSMUSG00000067909	overexpressed	musxdom vs domxmusdomY	green
ENSMUSG00000023443	overexpressed	musxdom vs domxmusdomY	brown
ENSMUSG00000031262	overexpressed	musxdom vs domxmusdomY	green
ENSMUSG00000096620	overexpressed	musxdom vs domxmusdomY	NA
ENSMUSG00000094273	overexpressed	musxdom vs domxmusdomY	NA
ENSMUSG00000080792	overexpressed	musxdom vs domxmusdomY	NA
ENSMUSG00000080718	overexpressed	musxdom vs domxmusdomY	NA
ENSMUSG00000083140	overexpressed	musxdom vs domxmusdomY	NA
ENSMUSG00000095510	overexpressed	musxdom vs domxmusdomY	green
ENSMUSG00000095934	overexpressed	musxdom vs domxmusdomY	NA
ENSMUSG00000031309	overexpressed	musxdom vs domxmusdomY	grey
ENSMUSG00000039201	overexpressed	musxdom vs domxmusdomY	brown
ENSMUSG00000080819	overexpressed	musxdom vs domxmusdomY	NA
ENSMUSG00000079697	overexpressed	musxdom vs domxmusdomY	green
ENSMUSG00000078212	overexpressed	musxdom vs domxmusdomY	NA
ENSMUSG00000089768	overexpressed	musxdom vs domxmusdomY	brown
ENSMUSG00000090132	overexpressed	musxdom vs domxmusdomY	brown
ENSMUSG00000099495	overexpressed	musxdom vs domxmusdomY	yellow
ENSMUSG00000094773	overexpressed	musxdom vs domxmusdomY	NA
ENSMUSG00000101053	overexpressed	musxdom vs domxmusdomY	yellow
ENSMUSG00000100472	overexpressed	musxdom vs domxmusdomY	NA
ENSMUSG00000094679	overexpressed	musxdom vs domxmusdomY	NA
ENSMUSG00000104510	overexpressed	musxdom vs domxmusdomY	yellow
ENSMUSG00000102039	overexpressed	musxdom vs domxmusdomY	NA
ENSMUSG00000095900	overexpressed	musxdom vs domxmusdomY	yellow
ENSMUSG00000093927	overexpressed	musxdom vs domxmusdomY	NA
ENSMUSG00000101055	overexpressed	musxdom vs domxmusdomY	NA
ENSMUSG00000096706	overexpressed	musxdom vs domxmusdomY	NA
ENSMUSG00000101108	overexpressed	musxdom vs domxmusdomY	NA
ENSMUSG00000094838	overexpressed	musxdom vs domxmusdomY	NA
ENSMUSG00000100800	overexpressed	musxdom vs domxmusdomY	NA
ENSMUSG00000095032	overexpressed	musxdom vs domxmusdomY	NA
ENSMUSG00000079806	overexpressed	musxdom vs domxmusdomY	NA
ENSMUSG00000095148	overexpressed	musxdom vs domxmusdomY	NA
ENSMUSG00000102366	overexpressed	musxdom vs domxmusdomY	NA
ENSMUSG00000100036	overexpressed	musxdom vs domxmusdomY	NA
ENSMUSG00000100730	overexpressed	musxdom vs domxmusdomY	NA
ENSMUSG00000096268	overexpressed	musxdom vs domxmusdomY	NA
ENSMUSG00000094081	overexpressed	musxdom vs domxmusdomY	NA
ENSMUSG00000099439	overexpressed	musxdom vs domxmusdomY	NA
ENSMUSG00000101699	overexpressed	musxdom vs domxmusdomY	NA
ENSMUSG00000099410	overexpressed	musxdom vs domxmusdomY	NA
ENSMUSG00000100898	overexpressed	musxdom vs domxmusdomY	NA
ENSMUSG00000100024	overexpressed	musxdom vs domxmusdomY	NA
ENSMUSG00000099566	overexpressed	musxdom vs domxmusdomY	NA
ENSMUSG00000101243	overexpressed	musxdom vs domxmusdomY	NA
ENSMUSG00000096686	overexpressed	musxdom vs domxmusdomY	NA
ENSMUSG00000101725	overexpressed	musxdom vs domxmusdomY	grey
ENSMUSG00000095693	overexpressed	musxdom vs domxmusdomY	NA
ENSMUSG00000096223	overexpressed	musxdom vs domxmusdomY	NA
ENSMUSG00000100634	overexpressed	musxdom vs domxmusdomY	NA
ENSMUSG00000099352	overexpressed	musxdom vs domxmusdomY	NA
ENSMUSG00000099374	overexpressed	musxdom vs domxmusdomY	NA
ENSMUSG00000100107	overexpressed	musxdom vs domxmusdomY	NA
ENSMUSG00000100477	overexpressed	musxdom vs domxmusdomY	NA
ENSMUSG00000100752	overexpressed	musxdom vs domxmusdomY	NA
ENSMUSG00000101871	overexpressed	musxdom vs domxmusdomY	NA
ENSMUSG00000100991	overexpressed	musxdom vs domxmusdomY	NA
ENSMUSG00000095242	overexpressed	musxdom vs domxmusdomY	NA
ENSMUSG00000102045	overexpressed	musxdom vs domxmusdomY	NA
ENSMUSG00000102529	overexpressed	musxdom vs domxmusdomY	NA
ENSMUSG00000100091	overexpressed	musxdom vs domxmusdomY	NA
ENSMUSG00000093868	overexpressed	musxdom vs domxmusdomY	grey
ENSMUSG00000100028	overexpressed	musxdom vs domxmusdomY	NA
ENSMUSG00000101835	overexpressed	musxdom vs domxmusdomY	NA
ENSMUSG00000100856	overexpressed	musxdom vs domxmusdomY	NA
ENSMUSG00000100939	overexpressed	musxdom vs domxmusdomY	NA
ENSMUSG00000102159	overexpressed	musxdom vs domxmusdomY	NA
ENSMUSG00000100683	overexpressed	musxdom vs domxmusdomY	NA
ENSMUSG00000100861	overexpressed	musxdom vs domxmusdomY	NA
ENSMUSG00000101887	overexpressed	musxdom vs domxmusdomY	NA
ENSMUSG00000101292	overexpressed	musxdom vs domxmusdomY	NA
ENSMUSG00000102739	overexpressed	musxdom vs domxmusdomY	NA
ENSMUSG00000103330	overexpressed	musxdom vs domxmusdomY	NA
ENSMUSG00000100275	overexpressed	musxdom vs domxmusdomY	NA
ENSMUSG00000103269	overexpressed	musxdom vs domxmusdomY	NA
ENSMUSG00000099782	overexpressed	musxdom vs domxmusdomY	NA
ENSMUSG00000099530	overexpressed	musxdom vs domxmusdomY	NA
ENSMUSG00000094529	overexpressed	musxdom vs domxmusdomY	NA
ENSMUSG00000101471	overexpressed	musxdom vs domxmusdomY	NA
ENSMUSG00000100983	overexpressed	musxdom vs domxmusdomY	NA
ENSMUSG00000101058	overexpressed	musxdom vs domxmusdomY	NA
ENSMUSG00000096036	overexpressed	musxdom vs domxmusdomY	NA
ENSMUSG00000094556	overexpressed	musxdom vs domxmusdomY	NA
ENSMUSG00000099457	overexpressed	musxdom vs domxmusdomY	NA
ENSMUSG00000073257	underexpressed	musxdom vs domxmusdomY	NA
ENSMUSG00000096137	underexpressed	musxdom vs domxmusdomY	red
ENSMUSG00000095065	underexpressed	musxdom vs domxmusdomY	NA
ENSMUSG00000084063	underexpressed	musxdom vs domxmusdomY	NA
ENSMUSG00000081638	underexpressed	musxdom vs domxmusdomY	NA
ENSMUSG00000095063	underexpressed	musxdom vs domxmusdomY	NA
ENSMUSG00000095392	underexpressed	musxdom vs domxmusdomY	red
ENSMUSG00000083977	underexpressed	musxdom vs domxmusdomY	red
ENSMUSG00000083628	underexpressed	musxdom vs domxmusdomY	NA
ENSMUSG00000031066	underexpressed	musxdom vs domxmusdomY	red
ENSMUSG00000096127	underexpressed	musxdom vs domxmusdomY	red
ENSMUSG00000079655	underexpressed	musxdom vs domxmusdomY	red
ENSMUSG00000095872	underexpressed	musxdom vs domxmusdomY	red
ENSMUSG00000084056	underexpressed	musxdom vs domxmusdomY	red
ENSMUSG00000094307	underexpressed	musxdom vs domxmusdomY	NA
ENSMUSG00000001986	underexpressed	musxdom vs domxmusdomY	NA
ENSMUSG00000045802	underexpressed	musxdom vs domxmusdomY	red
ENSMUSG00000079642	underexpressed	musxdom vs domxmusdomY	red
ENSMUSG00000079432	underexpressed	musxdom vs domxmusdomY	red
ENSMUSG00000064129	underexpressed	musxdom vs domxmusdomY	NA
ENSMUSG00000093923	underexpressed	musxdom vs domxmusdomY	red
ENSMUSG00000087021	underexpressed	musxdom vs domxmusdomY	red
ENSMUSG00000095887	underexpressed	musxdom vs domxmusdomY	red
ENSMUSG00000079531	underexpressed	musxdom vs domxmusdomY	NA
ENSMUSG00000073243	underexpressed	musxdom vs domxmusdomY	red
ENSMUSG00000079350	underexpressed	musxdom vs domxmusdomY	red
ENSMUSG00000057805	underexpressed	musxdom vs domxmusdomY	red
ENSMUSG00000025531	underexpressed	musxdom vs domxmusdomY	red
ENSMUSG00000044206	underexpressed	musxdom vs domxmusdomY	NA
ENSMUSG00000031155	underexpressed	musxdom vs domxmusdomY	red
ENSMUSG00000023165	underexpressed	musxdom vs domxmusdomY	NA
ENSMUSG00000036699	underexpressed	musxdom vs domxmusdomY	grey
ENSMUSG00000025289	underexpressed	musxdom vs domxmusdomY	red
ENSMUSG00000031297	underexpressed	musxdom vs domxmusdomY	NA
ENSMUSG00000031179	underexpressed	musxdom vs domxmusdomY	red
ENSMUSG00000086989	underexpressed	musxdom vs domxmusdomY	red
ENSMUSG00000072923	underexpressed	musxdom vs domxmusdomY	red
ENSMUSG00000000037	underexpressed	musxdom vs domxmusdomY	red
ENSMUSG00000067360	underexpressed	musxdom vs domxmusdomY	red
ENSMUSG00000094802	underexpressed	musxdom vs domxmusdomY	red
ENSMUSG00000096724	underexpressed	musxdom vs domxmusdomY	NA
ENSMUSG00000031422	underexpressed	musxdom vs domxmusdomY	red
ENSMUSG00000025665	underexpressed	musxdom vs domxmusdomY	red
ENSMUSG00000043929	underexpressed	musxdom vs domxmusdomY	grey
ENSMUSG00000079593	underexpressed	musxdom vs domxmusdomY	NA
ENSMUSG00000031101	underexpressed	musxdom vs domxmusdomY	NA
ENSMUSG00000099711	underexpressed	musxdom vs domxmusdomY	NA
ENSMUSG00000081298	underexpressed	musxdom vs domxmusdomY	NA
ENSMUSG00000081606	underexpressed	musxdom vs domxmusdomY	NA
ENSMUSG00000037086	underexpressed	musxdom vs domxmusdomY	NA
ENSMUSG00000025246	underexpressed	musxdom vs domxmusdomY	red
ENSMUSG00000080725	underexpressed	musxdom vs domxmusdomY	turquoise
ENSMUSG00000031290	underexpressed	musxdom vs domxmusdomY	red
ENSMUSG00000031118	underexpressed	musxdom vs domxmusdomY	red
ENSMUSG00000079532	underexpressed	musxdom vs domxmusdomY	blue
ENSMUSG00000051038	underexpressed	musxdom vs domxmusdomY	red
ENSMUSG00000031432	underexpressed	musxdom vs domxmusdomY	red
ENSMUSG00000061065	underexpressed	musxdom vs domxmusdomY	NA
ENSMUSG00000095599	underexpressed	musxdom vs domxmusdomY	red
ENSMUSG00000031310	underexpressed	musxdom vs domxmusdomY	red
ENSMUSG00000083695	underexpressed	musxdom vs domxmusdomY	NA
ENSMUSG00000093899	underexpressed	musxdom vs domxmusdomY	NA
ENSMUSG00000073177	underexpressed	musxdom vs domxmusdomY	red
ENSMUSG00000064127	underexpressed	musxdom vs domxmusdomY	red
ENSMUSG00000031320	underexpressed	musxdom vs domxmusdomY	blue
ENSMUSG00000095474	underexpressed	musxdom vs domxmusdomY	NA
ENSMUSG00000031397	underexpressed	musxdom vs domxmusdomY	red
ENSMUSG00000071763	underexpressed	musxdom vs domxmusdomY	NA
ENSMUSG00000083475	underexpressed	musxdom vs domxmusdomY	NA
ENSMUSG00000079566	underexpressed	musxdom vs domxmusdomY	red
ENSMUSG00000068173	underexpressed	musxdom vs domxmusdomY	NA
ENSMUSG00000094004	underexpressed	musxdom vs domxmusdomY	red
ENSMUSG00000054453	underexpressed	musxdom vs domxmusdomY	NA
ENSMUSG00000015342	underexpressed	musxdom vs domxmusdomY	red
ENSMUSG00000061392	underexpressed	musxdom vs domxmusdomY	turquoise
ENSMUSG00000096915	underexpressed	musxdom vs domxmusdomY	NA
ENSMUSG00000054727	underexpressed	musxdom vs domxmusdomY	grey
ENSMUSG00000095964	underexpressed	musxdom vs domxmusdomY	red
ENSMUSG00000031271	underexpressed	musxdom vs domxmusdomY	NA
ENSMUSG00000094196	underexpressed	musxdom vs domxmusdomY	red
ENSMUSG00000068218	underexpressed	musxdom vs domxmusdomY	NA
ENSMUSG00000082894	underexpressed	musxdom vs domxmusdomY	NA
ENSMUSG00000073085	underexpressed	musxdom vs domxmusdomY	NA
ENSMUSG00000096468	underexpressed	musxdom vs domxmusdomY	turquoise
ENSMUSG00000094558	underexpressed	musxdom vs domxmusdomY	NA
ENSMUSG00000056537	underexpressed	musxdom vs domxmusdomY	grey
ENSMUSG00000031226	underexpressed	musxdom vs domxmusdomY	turquoise
ENSMUSG00000055746	underexpressed	musxdom vs domxmusdomY	red
ENSMUSG00000067771	underexpressed	musxdom vs domxmusdomY	blue
ENSMUSG00000031153	underexpressed	musxdom vs domxmusdomY	brown
ENSMUSG00000073139	underexpressed	musxdom vs domxmusdomY	red
ENSMUSG00000031430	underexpressed	musxdom vs domxmusdomY	grey
ENSMUSG00000041718	underexpressed	musxdom vs domxmusdomY	red
ENSMUSG00000081505	underexpressed	musxdom vs domxmusdomY	NA
ENSMUSG00000045010	underexpressed	musxdom vs domxmusdomY	red
ENSMUSG00000079578	underexpressed	musxdom vs domxmusdomY	turquoise
ENSMUSG00000095324	underexpressed	musxdom vs domxmusdomY	green
ENSMUSG00000101742	underexpressed	musxdom vs domxmusdomY	green
ENSMUSG00000094660	underexpressed	musxdom vs domxmusdomY	NA
ENSMUSG00000099546	underexpressed	musxdom vs domxmusdomY	green
ENSMUSG00000100708	underexpressed	musxdom vs domxmusdomY	green
ENSMUSG00000101788	underexpressed	musxdom vs domxmusdomY	NA
ENSMUSG00000099915	underexpressed	musxdom vs domxmusdomY	NA
ENSMUSG00000101915	underexpressed	musxdom vs domxmusdomY	NA
ENSMUSG00000101914	underexpressed	musxdom vs domxmusdomY	NA
ENSMUSG00000101528	underexpressed	musxdom vs domxmusdomY	NA
ENSMUSG00000100456	underexpressed	musxdom vs domxmusdomY	NA
ENSMUSG00000100339	underexpressed	musxdom vs domxmusdomY	NA
ENSMUSG00000099740	underexpressed	musxdom vs domxmusdomY	NA
ENSMUSG00000096016	underexpressed	musxdom vs domxmusdomY	NA
ENSMUSG00000094575	underexpressed	musxdom vs domxmusdomY	NA
ENSMUSG00000095179	underexpressed	musxdom vs domxmusdomY	NA
ENSMUSG00000101277	underexpressed	musxdom vs domxmusdomY	NA
ENSMUSG00000094729	underexpressed	musxdom vs domxmusdomY	NA
ENSMUSG00000095302	underexpressed	musxdom vs domxmusdomY	NA
ENSMUSG00000101155	underexpressed	musxdom vs domxmusdomY	green
ENSMUSG00000096122	underexpressed	musxdom vs domxmusdomY	grey
ENSMUSG00000100547	underexpressed	musxdom vs domxmusdomY	NA
ENSMUSG00000095153	underexpressed	musxdom vs domxmusdomY	NA
ENSMUSG00000099834	underexpressed	musxdom vs domxmusdomY	NA
ENSMUSG00000096875	underexpressed	musxdom vs domxmusdomY	NA
ENSMUSG00000094052	underexpressed	musxdom vs domxmusdomY	NA
ENSMUSG00000096538	underexpressed	musxdom vs domxmusdomY	NA
ENSMUSG00000100240	underexpressed	musxdom vs domxmusdomY	NA
ENSMUSG00000099894	underexpressed	musxdom vs domxmusdomY	NA
ENSMUSG00000101124	underexpressed	musxdom vs domxmusdomY	NA
ENSMUSG00000101928	underexpressed	musxdom vs domxmusdomY	NA
ENSMUSG00000099529	underexpressed	musxdom vs domxmusdomY	NA
ENSMUSG00000100403	underexpressed	musxdom vs domxmusdomY	NA
ENSMUSG00000104032	underexpressed	musxdom vs domxmusdomY	NA
ENSMUSG00000093993	underexpressed	musxdom vs domxmusdomY	grey
ENSMUSG00000100986	underexpressed	musxdom vs domxmusdomY	NA
ENSMUSG00000099466	underexpressed	musxdom vs domxmusdomY	NA
ENSMUSG00000101202	underexpressed	musxdom vs domxmusdomY	NA
ENSMUSG00000100226	underexpressed	musxdom vs domxmusdomY	NA
ENSMUSG00000094354	underexpressed	musxdom vs domxmusdomY	NA
ENSMUSG00000093848	underexpressed	musxdom vs domxmusdomY	NA
ENSMUSG00000101825	underexpressed	musxdom vs domxmusdomY	NA
ENSMUSG00000103112	underexpressed	musxdom vs domxmusdomY	NA
ENSMUSG00000102304	underexpressed	musxdom vs domxmusdomY	NA
ENSMUSG00000096666	underexpressed	musxdom vs domxmusdomY	NA
ENSMUSG00000093895	underexpressed	musxdom vs domxmusdomY	NA
ENSMUSG00000101399	underexpressed	musxdom vs domxmusdomY	NA
ENSMUSG00000101748	underexpressed	musxdom vs domxmusdomY	NA
ENSMUSG00000099438	underexpressed	musxdom vs domxmusdomY	NA
ENSMUSG00000100845	underexpressed	musxdom vs domxmusdomY	NA
ENSMUSG00000100575	underexpressed	musxdom vs domxmusdomY	NA
ENSMUSG00000101980	underexpressed	musxdom vs domxmusdomY	NA
ENSMUSG00000101510	underexpressed	musxdom vs domxmusdomY	green
ENSMUSG00000095650	underexpressed	musxdom vs domxmusdomY	red
ENSMUSG00000102826	underexpressed	musxdom vs domxmusdomY	NA
ENSMUSG00000101056	underexpressed	musxdom vs domxmusdomY	NA
ENSMUSG00000100231	underexpressed	musxdom vs domxmusdomY	NA
ENSMUSG00000100559	underexpressed	musxdom vs domxmusdomY	NA
ENSMUSG00000069053	underexpressed	musxdom vs domxmusdomY	blue
ENSMUSG00000104267	underexpressed	musxdom vs domxmusdomY	NA
ENSMUSG00000095353	underexpressed	musxdom vs domxmusdomY	NA
ENSMUSG00000101267	underexpressed	musxdom vs domxmusdomY	NA
ENSMUSG00000100994	underexpressed	musxdom vs domxmusdomY	NA
ENSMUSG00000100669	underexpressed	musxdom vs domxmusdomY	NA
ENSMUSG00000101998	underexpressed	musxdom vs domxmusdomY	NA
ENSMUSG00000101359	underexpressed	musxdom vs domxmusdomY	NA
ENSMUSG00000101142	underexpressed	musxdom vs domxmusdomY	NA
ENSMUSG00000104191	underexpressed	musxdom vs domxmusdomY	NA
ENSMUSG00000100644	underexpressed	musxdom vs domxmusdomY	NA
ENSMUSG00000099684	underexpressed	musxdom vs domxmusdomY	turquoise
ENSMUSG00000100818	underexpressed	musxdom vs domxmusdomY	NA
ENSMUSG00000103074	underexpressed	musxdom vs domxmusdomY	NA
ENSMUSG00000101752	underexpressed	musxdom vs domxmusdomY	NA
ENSMUSG00000099861	underexpressed	musxdom vs domxmusdomY	NA
ENSMUSG00000099339	underexpressed	musxdom vs domxmusdomY	NA
ENSMUSG00000102388	underexpressed	musxdom vs domxmusdomY	NA
ENSMUSG00000100698	underexpressed	musxdom vs domxmusdomY	NA
ENSMUSG00000101839	underexpressed	musxdom vs domxmusdomY	NA
ENSMUSG00000101010	underexpressed	musxdom vs domxmusdomY	NA
ENSMUSG00000102318	underexpressed	musxdom vs domxmusdomY	NA
ENSMUSG00000104490	underexpressed	musxdom vs domxmusdomY	NA
ENSMUSG00000101408	underexpressed	musxdom vs domxmusdomY	NA
ENSMUSG00000101158	underexpressed	musxdom vs domxmusdomY	NA
ENSMUSG00000100271	underexpressed	musxdom vs domxmusdomY	NA
ENSMUSG00000094759	overexpressed	domxmus vs musxdommusY	green
ENSMUSG00000071788	overexpressed	domxmus vs musxdommusY	green
ENSMUSG00000094118	overexpressed	domxmus vs musxdommusY	NA
ENSMUSG00000086081	overexpressed	domxmus vs musxdommusY	NA
ENSMUSG00000078218	overexpressed	domxmus vs musxdommusY	NA
ENSMUSG00000078214	overexpressed	domxmus vs musxdommusY	NA
ENSMUSG00000078123	overexpressed	domxmus vs musxdommusY	green
ENSMUSG00000042903	overexpressed	domxmus vs musxdommusY	green
ENSMUSG00000094596	overexpressed	domxmus vs musxdommusY	NA
ENSMUSG00000031351	overexpressed	domxmus vs musxdommusY	brown
ENSMUSG00000094273	overexpressed	domxmus vs musxdommusY	NA
ENSMUSG00000095662	overexpressed	domxmus vs musxdommusY	NA
ENSMUSG00000101500	overexpressed	domxmus vs musxdommusY	NA
ENSMUSG00000025051	overexpressed	domxmus vs musxdommusY	NA
ENSMUSG00000094876	overexpressed	domxmus vs musxdommusY	NA
ENSMUSG00000094698	overexpressed	domxmus vs musxdommusY	green
ENSMUSG00000031214	overexpressed	domxmus vs musxdommusY	brown
ENSMUSG00000023443	overexpressed	domxmus vs musxdommusY	brown
ENSMUSG00000094775	overexpressed	domxmus vs musxdommusY	NA
ENSMUSG00000079705	overexpressed	domxmus vs musxdommusY	NA
ENSMUSG00000096426	overexpressed	domxmus vs musxdommusY	NA
ENSMUSG00000080819	overexpressed	domxmus vs musxdommusY	NA
ENSMUSG00000096620	overexpressed	domxmus vs musxdommusY	NA
ENSMUSG00000100249	overexpressed	domxmus vs musxdommusY	NA
ENSMUSG00000095293	overexpressed	domxmus vs musxdommusY	green
ENSMUSG00000079697	overexpressed	domxmus vs musxdommusY	green
ENSMUSG00000096374	overexpressed	domxmus vs musxdommusY	NA
ENSMUSG00000031262	overexpressed	domxmus vs musxdommusY	green
ENSMUSG00000095934	overexpressed	domxmus vs musxdommusY	NA
ENSMUSG00000067909	overexpressed	domxmus vs musxdommusY	green
ENSMUSG00000095510	overexpressed	domxmus vs musxdommusY	green
ENSMUSG00000078212	overexpressed	domxmus vs musxdommusY	NA
ENSMUSG00000080792	overexpressed	domxmus vs musxdommusY	NA
ENSMUSG00000054994	overexpressed	domxmus vs musxdommusY	green
ENSMUSG00000090132	overexpressed	domxmus vs musxdommusY	brown
ENSMUSG00000089768	overexpressed	domxmus vs musxdommusY	brown
ENSMUSG00000093977	overexpressed	domxmus vs musxdommusY	NA
ENSMUSG00000081218	overexpressed	domxmus vs musxdommusY	NA
ENSMUSG00000073267	overexpressed	domxmus vs musxdommusY	NA
ENSMUSG00000081739	overexpressed	domxmus vs musxdommusY	NA
ENSMUSG00000031411	overexpressed	domxmus vs musxdommusY	green
ENSMUSG00000083140	overexpressed	domxmus vs musxdommusY	NA
ENSMUSG00000085552	overexpressed	domxmus vs musxdommusY	NA
ENSMUSG00000094975	overexpressed	domxmus vs musxdommusY	green
ENSMUSG00000095324	overexpressed	domxmus vs musxdommusY	green
ENSMUSG00000101742	overexpressed	domxmus vs musxdommusY	green
ENSMUSG00000094660	overexpressed	domxmus vs musxdommusY	NA
ENSMUSG00000099546	overexpressed	domxmus vs musxdommusY	green
ENSMUSG00000100708	overexpressed	domxmus vs musxdommusY	green
ENSMUSG00000101788	overexpressed	domxmus vs musxdommusY	NA
ENSMUSG00000101915	overexpressed	domxmus vs musxdommusY	NA
ENSMUSG00000099915	overexpressed	domxmus vs musxdommusY	NA
ENSMUSG00000099740	overexpressed	domxmus vs musxdommusY	NA
ENSMUSG00000101528	overexpressed	domxmus vs musxdommusY	NA
ENSMUSG00000101914	overexpressed	domxmus vs musxdommusY	NA
ENSMUSG00000096016	overexpressed	domxmus vs musxdommusY	NA
ENSMUSG00000100339	overexpressed	domxmus vs musxdommusY	NA
ENSMUSG00000101277	overexpressed	domxmus vs musxdommusY	NA
ENSMUSG00000094575	overexpressed	domxmus vs musxdommusY	NA
ENSMUSG00000095179	overexpressed	domxmus vs musxdommusY	NA
ENSMUSG00000100456	overexpressed	domxmus vs musxdommusY	NA
ENSMUSG00000096875	overexpressed	domxmus vs musxdommusY	NA
ENSMUSG00000095153	overexpressed	domxmus vs musxdommusY	NA
ENSMUSG00000101155	overexpressed	domxmus vs musxdommusY	green
ENSMUSG00000099894	overexpressed	domxmus vs musxdommusY	NA
ENSMUSG00000100547	overexpressed	domxmus vs musxdommusY	NA
ENSMUSG00000099834	overexpressed	domxmus vs musxdommusY	NA
ENSMUSG00000095302	overexpressed	domxmus vs musxdommusY	NA
ENSMUSG00000094729	overexpressed	domxmus vs musxdommusY	NA
ENSMUSG00000096538	overexpressed	domxmus vs musxdommusY	NA
ENSMUSG00000094052	overexpressed	domxmus vs musxdommusY	NA
ENSMUSG00000104032	overexpressed	domxmus vs musxdommusY	NA
ENSMUSG00000101928	overexpressed	domxmus vs musxdommusY	NA
ENSMUSG00000099529	overexpressed	domxmus vs musxdommusY	NA
ENSMUSG00000101202	overexpressed	domxmus vs musxdommusY	NA
ENSMUSG00000101124	overexpressed	domxmus vs musxdommusY	NA
ENSMUSG00000100240	overexpressed	domxmus vs musxdommusY	NA
ENSMUSG00000103112	overexpressed	domxmus vs musxdommusY	NA
ENSMUSG00000099466	overexpressed	domxmus vs musxdommusY	NA
ENSMUSG00000101748	overexpressed	domxmus vs musxdommusY	NA
ENSMUSG00000100845	overexpressed	domxmus vs musxdommusY	NA
ENSMUSG00000093895	overexpressed	domxmus vs musxdommusY	NA
ENSMUSG00000101399	overexpressed	domxmus vs musxdommusY	NA
ENSMUSG00000101825	overexpressed	domxmus vs musxdommusY	NA
ENSMUSG00000101510	overexpressed	domxmus vs musxdommusY	green
ENSMUSG00000100986	overexpressed	domxmus vs musxdommusY	NA
ENSMUSG00000100403	overexpressed	domxmus vs musxdommusY	NA
ENSMUSG00000101998	overexpressed	domxmus vs musxdommusY	NA
ENSMUSG00000102304	overexpressed	domxmus vs musxdommusY	NA
ENSMUSG00000099438	overexpressed	domxmus vs musxdommusY	NA
ENSMUSG00000100559	overexpressed	domxmus vs musxdommusY	NA
ENSMUSG00000101056	overexpressed	domxmus vs musxdommusY	NA
ENSMUSG00000101267	overexpressed	domxmus vs musxdommusY	NA
ENSMUSG00000093993	overexpressed	domxmus vs musxdommusY	grey
ENSMUSG00000100226	overexpressed	domxmus vs musxdommusY	NA
ENSMUSG00000094354	overexpressed	domxmus vs musxdommusY	NA
ENSMUSG00000096122	overexpressed	domxmus vs musxdommusY	grey
ENSMUSG00000100575	overexpressed	domxmus vs musxdommusY	NA
ENSMUSG00000100698	overexpressed	domxmus vs musxdommusY	NA
ENSMUSG00000100994	overexpressed	domxmus vs musxdommusY	NA
ENSMUSG00000093848	overexpressed	domxmus vs musxdommusY	NA
ENSMUSG00000095353	overexpressed	domxmus vs musxdommusY	NA
ENSMUSG00000099368	overexpressed	domxmus vs musxdommusY	NA
ENSMUSG00000104490	overexpressed	domxmus vs musxdommusY	NA
ENSMUSG00000101980	overexpressed	domxmus vs musxdommusY	NA
ENSMUSG00000101359	overexpressed	domxmus vs musxdommusY	NA
ENSMUSG00000096666	overexpressed	domxmus vs musxdommusY	NA
ENSMUSG00000100644	overexpressed	domxmus vs musxdommusY	NA
ENSMUSG00000101977	overexpressed	domxmus vs musxdommusY	NA
ENSMUSG00000104191	overexpressed	domxmus vs musxdommusY	NA
ENSMUSG00000099861	overexpressed	domxmus vs musxdommusY	NA
ENSMUSG00000100231	overexpressed	domxmus vs musxdommusY	NA
ENSMUSG00000101408	overexpressed	domxmus vs musxdommusY	NA
ENSMUSG00000100271	overexpressed	domxmus vs musxdommusY	NA
ENSMUSG00000101839	overexpressed	domxmus vs musxdommusY	NA
ENSMUSG00000101142	overexpressed	domxmus vs musxdommusY	NA
ENSMUSG00000102826	overexpressed	domxmus vs musxdommusY	NA
ENSMUSG00000099976	overexpressed	domxmus vs musxdommusY	NA
ENSMUSG00000104267	overexpressed	domxmus vs musxdommusY	NA
ENSMUSG00000099777	overexpressed	domxmus vs musxdommusY	NA
ENSMUSG00000073257	underexpressed	domxmus vs musxdommusY	NA
ENSMUSG00000081638	underexpressed	domxmus vs musxdommusY	NA
ENSMUSG00000096137	underexpressed	domxmus vs musxdommusY	red
ENSMUSG00000031066	underexpressed	domxmus vs musxdommusY	red
ENSMUSG00000095063	underexpressed	domxmus vs musxdommusY	NA
ENSMUSG00000095065	underexpressed	domxmus vs musxdommusY	NA
ENSMUSG00000095392	underexpressed	domxmus vs musxdommusY	red
ENSMUSG00000083977	underexpressed	domxmus vs musxdommusY	red
ENSMUSG00000084063	underexpressed	domxmus vs musxdommusY	NA
ENSMUSG00000096127	underexpressed	domxmus vs musxdommusY	red
ENSMUSG00000045802	underexpressed	domxmus vs musxdommusY	red
ENSMUSG00000084056	underexpressed	domxmus vs musxdommusY	red
ENSMUSG00000031297	underexpressed	domxmus vs musxdommusY	NA
ENSMUSG00000079655	underexpressed	domxmus vs musxdommusY	red
ENSMUSG00000083628	underexpressed	domxmus vs musxdommusY	NA
ENSMUSG00000001986	underexpressed	domxmus vs musxdommusY	NA
ENSMUSG00000079531	underexpressed	domxmus vs musxdommusY	NA
ENSMUSG00000079642	underexpressed	domxmus vs musxdommusY	red
ENSMUSG00000094307	underexpressed	domxmus vs musxdommusY	NA
ENSMUSG00000023165	underexpressed	domxmus vs musxdommusY	NA
ENSMUSG00000095872	underexpressed	domxmus vs musxdommusY	red
ENSMUSG00000079432	underexpressed	domxmus vs musxdommusY	red
ENSMUSG00000093923	underexpressed	domxmus vs musxdommusY	red
ENSMUSG00000087021	underexpressed	domxmus vs musxdommusY	red
ENSMUSG00000000037	underexpressed	domxmus vs musxdommusY	red
ENSMUSG00000031290	underexpressed	domxmus vs musxdommusY	red
ENSMUSG00000086989	underexpressed	domxmus vs musxdommusY	red
ENSMUSG00000044206	underexpressed	domxmus vs musxdommusY	NA
ENSMUSG00000079532	underexpressed	domxmus vs musxdommusY	blue
ENSMUSG00000095887	underexpressed	domxmus vs musxdommusY	red
ENSMUSG00000036699	underexpressed	domxmus vs musxdommusY	grey
ENSMUSG00000046774	underexpressed	domxmus vs musxdommusY	blue
ENSMUSG00000031155	underexpressed	domxmus vs musxdommusY	red
ENSMUSG00000099711	underexpressed	domxmus vs musxdommusY	NA
ENSMUSG00000073243	underexpressed	domxmus vs musxdommusY	red
ENSMUSG00000072923	underexpressed	domxmus vs musxdommusY	red
ENSMUSG00000035371	underexpressed	domxmus vs musxdommusY	NA
ENSMUSG00000031310	underexpressed	domxmus vs musxdommusY	red
ENSMUSG00000079593	underexpressed	domxmus vs musxdommusY	NA
ENSMUSG00000025246	underexpressed	domxmus vs musxdommusY	red
ENSMUSG00000064129	underexpressed	domxmus vs musxdommusY	NA
ENSMUSG00000083200	underexpressed	domxmus vs musxdommusY	NA
ENSMUSG00000031118	underexpressed	domxmus vs musxdommusY	red
ENSMUSG00000067360	underexpressed	domxmus vs musxdommusY	red
ENSMUSG00000031432	underexpressed	domxmus vs musxdommusY	red
ENSMUSG00000073177	underexpressed	domxmus vs musxdommusY	red
ENSMUSG00000041718	underexpressed	domxmus vs musxdommusY	red
ENSMUSG00000031271	underexpressed	domxmus vs musxdommusY	NA
ENSMUSG00000079534	underexpressed	domxmus vs musxdommusY	NA
ENSMUSG00000031179	underexpressed	domxmus vs musxdommusY	red
ENSMUSG00000083475	underexpressed	domxmus vs musxdommusY	NA
ENSMUSG00000095599	underexpressed	domxmus vs musxdommusY	red
ENSMUSG00000057805	underexpressed	domxmus vs musxdommusY	red
ENSMUSG00000031101	underexpressed	domxmus vs musxdommusY	NA
ENSMUSG00000081606	underexpressed	domxmus vs musxdommusY	NA
ENSMUSG00000096724	underexpressed	domxmus vs musxdommusY	NA
ENSMUSG00000068218	underexpressed	domxmus vs musxdommusY	NA
ENSMUSG00000031320	underexpressed	domxmus vs musxdommusY	blue
ENSMUSG00000062170	underexpressed	domxmus vs musxdommusY	blue
ENSMUSG00000025531	underexpressed	domxmus vs musxdommusY	red
ENSMUSG00000093899	underexpressed	domxmus vs musxdommusY	NA
ENSMUSG00000082894	underexpressed	domxmus vs musxdommusY	NA
ENSMUSG00000095964	underexpressed	domxmus vs musxdommusY	red
ENSMUSG00000079566	underexpressed	domxmus vs musxdommusY	red
ENSMUSG00000094861	underexpressed	domxmus vs musxdommusY	red
ENSMUSG00000072479	underexpressed	domxmus vs musxdommusY	blue
ENSMUSG00000096716	underexpressed	domxmus vs musxdommusY	turquoise
ENSMUSG00000041476	underexpressed	domxmus vs musxdommusY	red
ENSMUSG00000040855	underexpressed	domxmus vs musxdommusY	red
ENSMUSG00000094558	underexpressed	domxmus vs musxdommusY	NA
ENSMUSG00000083069	underexpressed	domxmus vs musxdommusY	NA
ENSMUSG00000068173	underexpressed	domxmus vs musxdommusY	NA
ENSMUSG00000041245	underexpressed	domxmus vs musxdommusY	red
ENSMUSG00000025665	underexpressed	domxmus vs musxdommusY	red
ENSMUSG00000045010	underexpressed	domxmus vs musxdommusY	red
ENSMUSG00000067860	underexpressed	domxmus vs musxdommusY	NA
ENSMUSG00000080725	underexpressed	domxmus vs musxdommusY	turquoise
ENSMUSG00000064127	underexpressed	domxmus vs musxdommusY	red
ENSMUSG00000034311	underexpressed	domxmus vs musxdommusY	turquoise
ENSMUSG00000071763	underexpressed	domxmus vs musxdommusY	NA
ENSMUSG00000041115	underexpressed	domxmus vs musxdommusY	blue
ENSMUSG00000061065	underexpressed	domxmus vs musxdommusY	NA
ENSMUSG00000094802	underexpressed	domxmus vs musxdommusY	red
ENSMUSG00000031220	underexpressed	domxmus vs musxdommusY	NA
ENSMUSG00000031422	underexpressed	domxmus vs musxdommusY	red
ENSMUSG00000025289	underexpressed	domxmus vs musxdommusY	red
ENSMUSG00000055746	underexpressed	domxmus vs musxdommusY	red
ENSMUSG00000083695	underexpressed	domxmus vs musxdommusY	NA
ENSMUSG00000031284	underexpressed	domxmus vs musxdommusY	NA
ENSMUSG00000079703	underexpressed	domxmus vs musxdommusY	NA
ENSMUSG00000068219	underexpressed	domxmus vs musxdommusY	NA
ENSMUSG00000067771	underexpressed	domxmus vs musxdommusY	blue
ENSMUSG00000085880	underexpressed	domxmus vs musxdommusY	NA
ENSMUSG00000079350	underexpressed	domxmus vs musxdommusY	red
ENSMUSG00000072888	underexpressed	domxmus vs musxdommusY	NA
ENSMUSG00000025257	underexpressed	domxmus vs musxdommusY	grey
ENSMUSG00000037086	underexpressed	domxmus vs musxdommusY	NA
ENSMUSG00000036959	underexpressed	domxmus vs musxdommusY	blue
ENSMUSG00000025332	underexpressed	domxmus vs musxdommusY	red
ENSMUSG00000086246	underexpressed	domxmus vs musxdommusY	NA
ENSMUSG00000073207	underexpressed	domxmus vs musxdommusY	grey
ENSMUSG00000099495	underexpressed	domxmus vs musxdommusY	yellow
ENSMUSG00000094773	underexpressed	domxmus vs musxdommusY	NA
ENSMUSG00000101053	underexpressed	domxmus vs musxdommusY	yellow
ENSMUSG00000095900	underexpressed	domxmus vs musxdommusY	yellow
ENSMUSG00000100472	underexpressed	domxmus vs musxdommusY	NA
ENSMUSG00000094679	underexpressed	domxmus vs musxdommusY	NA
ENSMUSG00000094838	underexpressed	domxmus vs musxdommusY	NA
ENSMUSG00000093927	underexpressed	domxmus vs musxdommusY	NA
ENSMUSG00000104510	underexpressed	domxmus vs musxdommusY	yellow
ENSMUSG00000102039	underexpressed	domxmus vs musxdommusY	NA
ENSMUSG00000095148	underexpressed	domxmus vs musxdommusY	NA
ENSMUSG00000101108	underexpressed	domxmus vs musxdommusY	NA
ENSMUSG00000095032	underexpressed	domxmus vs musxdommusY	NA
ENSMUSG00000096706	underexpressed	domxmus vs musxdommusY	NA
ENSMUSG00000101055	underexpressed	domxmus vs musxdommusY	NA
ENSMUSG00000102366	underexpressed	domxmus vs musxdommusY	NA
ENSMUSG00000102045	underexpressed	domxmus vs musxdommusY	NA
ENSMUSG00000100036	underexpressed	domxmus vs musxdommusY	NA
ENSMUSG00000100800	underexpressed	domxmus vs musxdommusY	NA
ENSMUSG00000100634	underexpressed	domxmus vs musxdommusY	NA
ENSMUSG00000100107	underexpressed	domxmus vs musxdommusY	NA
ENSMUSG00000079806	underexpressed	domxmus vs musxdommusY	NA
ENSMUSG00000096268	underexpressed	domxmus vs musxdommusY	NA
ENSMUSG00000099439	underexpressed	domxmus vs musxdommusY	NA
ENSMUSG00000100730	underexpressed	domxmus vs musxdommusY	NA
ENSMUSG00000093868	underexpressed	domxmus vs musxdommusY	grey
ENSMUSG00000095693	underexpressed	domxmus vs musxdommusY	NA
ENSMUSG00000099566	underexpressed	domxmus vs musxdommusY	NA
ENSMUSG00000100024	underexpressed	domxmus vs musxdommusY	NA
ENSMUSG00000069049	underexpressed	domxmus vs musxdommusY	grey
ENSMUSG00000100477	underexpressed	domxmus vs musxdommusY	NA
ENSMUSG00000094556	underexpressed	domxmus vs musxdommusY	NA
ENSMUSG00000100752	underexpressed	domxmus vs musxdommusY	NA
ENSMUSG00000101243	underexpressed	domxmus vs musxdommusY	NA
ENSMUSG00000100898	underexpressed	domxmus vs musxdommusY	NA
ENSMUSG00000099374	underexpressed	domxmus vs musxdommusY	NA
ENSMUSG00000100939	underexpressed	domxmus vs musxdommusY	NA
ENSMUSG00000096686	underexpressed	domxmus vs musxdommusY	NA
ENSMUSG00000101835	underexpressed	domxmus vs musxdommusY	NA
ENSMUSG00000101725	underexpressed	domxmus vs musxdommusY	grey
ENSMUSG00000096223	underexpressed	domxmus vs musxdommusY	NA
ENSMUSG00000099352	underexpressed	domxmus vs musxdommusY	NA
ENSMUSG00000100991	underexpressed	domxmus vs musxdommusY	NA
ENSMUSG00000101699	underexpressed	domxmus vs musxdommusY	NA
ENSMUSG00000100091	underexpressed	domxmus vs musxdommusY	NA
ENSMUSG00000100983	underexpressed	domxmus vs musxdommusY	NA
ENSMUSG00000100856	underexpressed	domxmus vs musxdommusY	NA
ENSMUSG00000094813	underexpressed	domxmus vs musxdommusY	NA
ENSMUSG00000101871	underexpressed	domxmus vs musxdommusY	NA
ENSMUSG00000099410	underexpressed	domxmus vs musxdommusY	NA
ENSMUSG00000094484	underexpressed	domxmus vs musxdommusY	NA
ENSMUSG00000096036	underexpressed	domxmus vs musxdommusY	NA
ENSMUSG00000100028	underexpressed	domxmus vs musxdommusY	NA
ENSMUSG00000101292	underexpressed	domxmus vs musxdommusY	NA
ENSMUSG00000094570	underexpressed	domxmus vs musxdommusY	NA
ENSMUSG00000103330	underexpressed	domxmus vs musxdommusY	NA
ENSMUSG00000101710	underexpressed	domxmus vs musxdommusY	NA
ENSMUSG00000095242	underexpressed	domxmus vs musxdommusY	NA
ENSMUSG00000100683	underexpressed	domxmus vs musxdommusY	NA
ENSMUSG00000102529	underexpressed	domxmus vs musxdommusY	NA
ENSMUSG00000095950	underexpressed	domxmus vs musxdommusY	NA
ENSMUSG00000096520	underexpressed	domxmus vs musxdommusY	red
ENSMUSG00000100731	underexpressed	domxmus vs musxdommusY	NA
ENSMUSG00000091077	underexpressed	domxmus vs musxdommusY	NA
ENSMUSG00000094081	underexpressed	domxmus vs musxdommusY	NA
ENSMUSG00000101887	underexpressed	domxmus vs musxdommusY	NA
ENSMUSG00000095867	underexpressed	domxmus vs musxdommusY	NA
ENSMUSG00000100275	underexpressed	domxmus vs musxdommusY	NA
ENSMUSG00000100015	underexpressed	domxmus vs musxdommusY	NA
ENSMUSG00000100861	underexpressed	domxmus vs musxdommusY	NA
ENSMUSG00000100785	underexpressed	domxmus vs musxdommusY	NA
ENSMUSG00000099457	underexpressed	domxmus vs musxdommusY	NA
ENSMUSG00000068457	underexpressed	domxmus vs musxdommusY	turquoise
ENSMUSG00000102739	underexpressed	domxmus vs musxdommusY	NA
ENSMUSG00000103361	underexpressed	domxmus vs musxdommusY	NA
ENSMUSG00000102513	underexpressed	domxmus vs musxdommusY	NA
ENSMUSG00000099782	underexpressed	domxmus vs musxdommusY	NA
ENSMUSG00000094782	underexpressed	domxmus vs musxdommusY	NA
ENSMUSG00000100137	underexpressed	domxmus vs musxdommusY	NA
ENSMUSG00000100995	underexpressed	domxmus vs musxdommusY	NA
ENSMUSG00000069053	underexpressed	domxmus vs musxdommusY	blue
ENSMUSG00000101471	underexpressed	domxmus vs musxdommusY	NA
ENSMUSG00000094529	underexpressed	domxmus vs musxdommusY	NA
ENSMUSG00000104207	underexpressed	domxmus vs musxdommusY	NA
ENSMUSG00000095520	underexpressed	domxmus vs musxdommusY	NA
ENSMUSG00000079350	overexpressed	domxmus vs domxmusdomY	red
ENSMUSG00000095324	overexpressed	domxmus vs domxmusdomY	green
ENSMUSG00000101742	overexpressed	domxmus vs domxmusdomY	green
ENSMUSG00000094660	overexpressed	domxmus vs domxmusdomY	NA
ENSMUSG00000099546	overexpressed	domxmus vs domxmusdomY	green
ENSMUSG00000100708	overexpressed	domxmus vs domxmusdomY	green
ENSMUSG00000101788	overexpressed	domxmus vs domxmusdomY	NA
ENSMUSG00000099915	overexpressed	domxmus vs domxmusdomY	NA
ENSMUSG00000101915	overexpressed	domxmus vs domxmusdomY	NA
ENSMUSG00000099740	overexpressed	domxmus vs domxmusdomY	NA
ENSMUSG00000101528	overexpressed	domxmus vs domxmusdomY	NA
ENSMUSG00000101914	overexpressed	domxmus vs domxmusdomY	NA
ENSMUSG00000096016	overexpressed	domxmus vs domxmusdomY	NA
ENSMUSG00000100339	overexpressed	domxmus vs domxmusdomY	NA
ENSMUSG00000100456	overexpressed	domxmus vs domxmusdomY	NA
ENSMUSG00000101277	overexpressed	domxmus vs domxmusdomY	NA
ENSMUSG00000094575	overexpressed	domxmus vs domxmusdomY	NA
ENSMUSG00000095179	overexpressed	domxmus vs domxmusdomY	NA
ENSMUSG00000095302	overexpressed	domxmus vs domxmusdomY	NA
ENSMUSG00000101155	overexpressed	domxmus vs domxmusdomY	green
ENSMUSG00000094729	overexpressed	domxmus vs domxmusdomY	NA
ENSMUSG00000095153	overexpressed	domxmus vs domxmusdomY	NA
ENSMUSG00000099834	overexpressed	domxmus vs domxmusdomY	NA
ENSMUSG00000096875	overexpressed	domxmus vs domxmusdomY	NA
ENSMUSG00000100547	overexpressed	domxmus vs domxmusdomY	NA
ENSMUSG00000094052	overexpressed	domxmus vs domxmusdomY	NA
ENSMUSG00000096538	overexpressed	domxmus vs domxmusdomY	NA
ENSMUSG00000100240	overexpressed	domxmus vs domxmusdomY	NA
ENSMUSG00000099894	overexpressed	domxmus vs domxmusdomY	NA
ENSMUSG00000099529	overexpressed	domxmus vs domxmusdomY	NA
ENSMUSG00000096122	overexpressed	domxmus vs domxmusdomY	grey
ENSMUSG00000101124	overexpressed	domxmus vs domxmusdomY	NA
ENSMUSG00000104032	overexpressed	domxmus vs domxmusdomY	NA
ENSMUSG00000101928	overexpressed	domxmus vs domxmusdomY	NA
ENSMUSG00000103112	overexpressed	domxmus vs domxmusdomY	NA
ENSMUSG00000099466	overexpressed	domxmus vs domxmusdomY	NA
ENSMUSG00000102304	overexpressed	domxmus vs domxmusdomY	NA
ENSMUSG00000093895	overexpressed	domxmus vs domxmusdomY	NA
ENSMUSG00000100403	overexpressed	domxmus vs domxmusdomY	NA
ENSMUSG00000094354	overexpressed	domxmus vs domxmusdomY	NA
ENSMUSG00000101202	overexpressed	domxmus vs domxmusdomY	NA
ENSMUSG00000101748	overexpressed	domxmus vs domxmusdomY	NA
ENSMUSG00000093993	overexpressed	domxmus vs domxmusdomY	grey
ENSMUSG00000100845	overexpressed	domxmus vs domxmusdomY	NA
ENSMUSG00000100986	overexpressed	domxmus vs domxmusdomY	NA
ENSMUSG00000100226	overexpressed	domxmus vs domxmusdomY	NA
ENSMUSG00000101980	overexpressed	domxmus vs domxmusdomY	NA
ENSMUSG00000101510	overexpressed	domxmus vs domxmusdomY	green
ENSMUSG00000101056	overexpressed	domxmus vs domxmusdomY	NA
ENSMUSG00000100559	overexpressed	domxmus vs domxmusdomY	NA
ENSMUSG00000101998	overexpressed	domxmus vs domxmusdomY	NA
ENSMUSG00000101399	overexpressed	domxmus vs domxmusdomY	NA
ENSMUSG00000093848	overexpressed	domxmus vs domxmusdomY	NA
ENSMUSG00000100575	overexpressed	domxmus vs domxmusdomY	NA
ENSMUSG00000099438	overexpressed	domxmus vs domxmusdomY	NA
ENSMUSG00000101825	overexpressed	domxmus vs domxmusdomY	NA
ENSMUSG00000096666	overexpressed	domxmus vs domxmusdomY	NA
ENSMUSG00000102826	overexpressed	domxmus vs domxmusdomY	NA
ENSMUSG00000095353	overexpressed	domxmus vs domxmusdomY	NA
ENSMUSG00000100231	overexpressed	domxmus vs domxmusdomY	NA
ENSMUSG00000100818	overexpressed	domxmus vs domxmusdomY	NA
ENSMUSG00000100644	overexpressed	domxmus vs domxmusdomY	NA
ENSMUSG00000101267	overexpressed	domxmus vs domxmusdomY	NA
ENSMUSG00000103074	overexpressed	domxmus vs domxmusdomY	NA
ENSMUSG00000104191	overexpressed	domxmus vs domxmusdomY	NA
ENSMUSG00000104267	overexpressed	domxmus vs domxmusdomY	NA
ENSMUSG00000100994	overexpressed	domxmus vs domxmusdomY	NA
ENSMUSG00000101359	overexpressed	domxmus vs domxmusdomY	NA
ENSMUSG00000104490	overexpressed	domxmus vs domxmusdomY	NA
ENSMUSG00000101977	overexpressed	domxmus vs domxmusdomY	NA
ENSMUSG00000101408	overexpressed	domxmus vs domxmusdomY	NA
ENSMUSG00000100271	overexpressed	domxmus vs domxmusdomY	NA
ENSMUSG00000099495	underexpressed	domxmus vs domxmusdomY	yellow
ENSMUSG00000094773	underexpressed	domxmus vs domxmusdomY	NA
ENSMUSG00000101053	underexpressed	domxmus vs domxmusdomY	yellow
ENSMUSG00000100472	underexpressed	domxmus vs domxmusdomY	NA
ENSMUSG00000095900	underexpressed	domxmus vs domxmusdomY	yellow
ENSMUSG00000093927	underexpressed	domxmus vs domxmusdomY	NA
ENSMUSG00000094679	underexpressed	domxmus vs domxmusdomY	NA
ENSMUSG00000094838	underexpressed	domxmus vs domxmusdomY	NA
ENSMUSG00000104510	underexpressed	domxmus vs domxmusdomY	yellow
ENSMUSG00000102039	underexpressed	domxmus vs domxmusdomY	NA
ENSMUSG00000095032	underexpressed	domxmus vs domxmusdomY	NA
ENSMUSG00000101055	underexpressed	domxmus vs domxmusdomY	NA
ENSMUSG00000102366	underexpressed	domxmus vs domxmusdomY	NA
ENSMUSG00000096706	underexpressed	domxmus vs domxmusdomY	NA
ENSMUSG00000101108	underexpressed	domxmus vs domxmusdomY	NA
ENSMUSG00000095148	underexpressed	domxmus vs domxmusdomY	NA
ENSMUSG00000100036	underexpressed	domxmus vs domxmusdomY	NA
ENSMUSG00000100800	underexpressed	domxmus vs domxmusdomY	NA
ENSMUSG00000079806	underexpressed	domxmus vs domxmusdomY	NA
ENSMUSG00000100107	underexpressed	domxmus vs domxmusdomY	NA
ENSMUSG00000102045	underexpressed	domxmus vs domxmusdomY	NA
ENSMUSG00000100634	underexpressed	domxmus vs domxmusdomY	NA
ENSMUSG00000100730	underexpressed	domxmus vs domxmusdomY	NA
ENSMUSG00000096268	underexpressed	domxmus vs domxmusdomY	NA
ENSMUSG00000099566	underexpressed	domxmus vs domxmusdomY	NA
ENSMUSG00000099439	underexpressed	domxmus vs domxmusdomY	NA
ENSMUSG00000095693	underexpressed	domxmus vs domxmusdomY	NA
ENSMUSG00000096686	underexpressed	domxmus vs domxmusdomY	NA
ENSMUSG00000093868	underexpressed	domxmus vs domxmusdomY	grey
ENSMUSG00000099410	underexpressed	domxmus vs domxmusdomY	NA
ENSMUSG00000101243	underexpressed	domxmus vs domxmusdomY	NA
ENSMUSG00000100477	underexpressed	domxmus vs domxmusdomY	NA
ENSMUSG00000100752	underexpressed	domxmus vs domxmusdomY	NA
ENSMUSG00000100024	underexpressed	domxmus vs domxmusdomY	NA
ENSMUSG00000100898	underexpressed	domxmus vs domxmusdomY	NA
ENSMUSG00000101699	underexpressed	domxmus vs domxmusdomY	NA
ENSMUSG00000101835	underexpressed	domxmus vs domxmusdomY	NA
ENSMUSG00000101725	underexpressed	domxmus vs domxmusdomY	grey
ENSMUSG00000099352	underexpressed	domxmus vs domxmusdomY	NA
ENSMUSG00000100939	underexpressed	domxmus vs domxmusdomY	NA
ENSMUSG00000099374	underexpressed	domxmus vs domxmusdomY	NA
ENSMUSG00000094556	underexpressed	domxmus vs domxmusdomY	NA
ENSMUSG00000100856	underexpressed	domxmus vs domxmusdomY	NA
ENSMUSG00000100091	underexpressed	domxmus vs domxmusdomY	NA
ENSMUSG00000096223	underexpressed	domxmus vs domxmusdomY	NA
ENSMUSG00000095242	underexpressed	domxmus vs domxmusdomY	NA
ENSMUSG00000101871	underexpressed	domxmus vs domxmusdomY	NA
ENSMUSG00000100991	underexpressed	domxmus vs domxmusdomY	NA
ENSMUSG00000103330	underexpressed	domxmus vs domxmusdomY	NA
ENSMUSG00000102529	underexpressed	domxmus vs domxmusdomY	NA
ENSMUSG00000100983	underexpressed	domxmus vs domxmusdomY	NA
ENSMUSG00000101292	underexpressed	domxmus vs domxmusdomY	NA
ENSMUSG00000100028	underexpressed	domxmus vs domxmusdomY	NA
ENSMUSG00000096036	underexpressed	domxmus vs domxmusdomY	NA
ENSMUSG00000094570	underexpressed	domxmus vs domxmusdomY	NA
ENSMUSG00000094813	underexpressed	domxmus vs domxmusdomY	NA
ENSMUSG00000102513	underexpressed	domxmus vs domxmusdomY	NA
ENSMUSG00000101887	underexpressed	domxmus vs domxmusdomY	NA
ENSMUSG00000094484	underexpressed	domxmus vs domxmusdomY	NA
ENSMUSG00000100275	underexpressed	domxmus vs domxmusdomY	NA
ENSMUSG00000100683	underexpressed	domxmus vs domxmusdomY	NA
ENSMUSG00000100861	underexpressed	domxmus vs domxmusdomY	NA
ENSMUSG00000094081	underexpressed	domxmus vs domxmusdomY	NA
ENSMUSG00000069049	underexpressed	domxmus vs domxmusdomY	grey
ENSMUSG00000101471	underexpressed	domxmus vs domxmusdomY	NA
ENSMUSG00000091077	underexpressed	domxmus vs domxmusdomY	NA
