## Supplemental Table 7 for "The contribution of sex chromosome conflict to disrupted spermatogenesis in hybrid house mice"

ensembl_gene_ID	direction	comparison	WGCNA_module
ENSMUSG00000015016	overexpressed	musdomY vs mus	purple
ENSMUSG00000068758	overexpressed	musdomY vs mus	brown
ENSMUSG00000015846	overexpressed	musdomY vs mus	brown
ENSMUSG00000037366	overexpressed	musdomY vs mus	red
ENSMUSG00000072692	overexpressed	musdomY vs mus	red
ENSMUSG00000026393	overexpressed	musdomY vs mus	brown
ENSMUSG00000008496	overexpressed	musdomY vs mus	brown
ENSMUSG00000034684	overexpressed	musdomY vs mus	brown
ENSMUSG00000047197	overexpressed	musdomY vs mus	NA
ENSMUSG00000024587	overexpressed	musdomY vs mus	brown
ENSMUSG00000056952	overexpressed	musdomY vs mus	tan
ENSMUSG00000022542	overexpressed	musdomY vs mus	red
ENSMUSG00000070822	overexpressed	musdomY vs mus	NA
ENSMUSG00000079084	underexpressed	musdomY vs mus	brown
ENSMUSG00000020755	underexpressed	musdomY vs mus	green
ENSMUSG00000046709	underexpressed	musdomY vs mus	green
ENSMUSG00000026970	underexpressed	musdomY vs mus	green
ENSMUSG00000103845	underexpressed	musdomY vs mus	NA
ENSMUSG00000062202	underexpressed	musdomY vs mus	green
ENSMUSG00000021097	underexpressed	musdomY vs mus	green
ENSMUSG00000024534	underexpressed	musdomY vs mus	NA
ENSMUSG00000070645	underexpressed	musdomY vs mus	NA
ENSMUSG00000034912	underexpressed	musdomY vs mus	green
ENSMUSG00000072145	underexpressed	musdomY vs mus	NA
ENSMUSG00000052139	underexpressed	musdomY vs mus	green
ENSMUSG00000045410	underexpressed	musdomY vs mus	black
ENSMUSG00000030301	underexpressed	musdomY vs mus	green
ENSMUSG00000018796	underexpressed	musdomY vs mus	green
ENSMUSG00000071716	underexpressed	musdomY vs mus	NA
ENSMUSG00000010914	underexpressed	musdomY vs mus	yellow
ENSMUSG00000062647	underexpressed	musdomY vs mus	brown
ENSMUSG00000050058	underexpressed	musdomY vs mus	green
ENSMUSG00000033767	underexpressed	musdomY vs mus	green
ENSMUSG00000075318	underexpressed	musdomY vs mus	NA
ENSMUSG00000027927	underexpressed	musdomY vs mus	green
ENSMUSG00000020017	underexpressed	musdomY vs mus	NA
ENSMUSG00000023577	underexpressed	musdomY vs mus	green
ENSMUSG00000054966	underexpressed	musdomY vs mus	green
ENSMUSG00000029203	underexpressed	musdomY vs mus	green
ENSMUSG00000038859	underexpressed	musdomY vs mus	yellow
ENSMUSG00000056919	underexpressed	musdomY vs mus	green
ENSMUSG00000039782	underexpressed	musdomY vs mus	green
ENSMUSG00000036398	underexpressed	musdomY vs mus	green
ENSMUSG00000074619	underexpressed	musdomY vs mus	green
ENSMUSG00000090935	underexpressed	musdomY vs mus	yellow
ENSMUSG00000024430	underexpressed	musdomY vs mus	green
ENSMUSG00000017119	underexpressed	musdomY vs mus	green
ENSMUSG00000083563	overexpressed	musdomY vs dom	turquoise
ENSMUSG00000083863	overexpressed	musdomY vs dom	turquoise
ENSMUSG00000080969	overexpressed	musdomY vs dom	turquoise
ENSMUSG00000084902	overexpressed	musdomY vs dom	NA
ENSMUSG00000082884	overexpressed	musdomY vs dom	turquoise
ENSMUSG00000066362	overexpressed	musdomY vs dom	turquoise
ENSMUSG00000006457	overexpressed	musdomY vs dom	turquoise
ENSMUSG00000096449	overexpressed	musdomY vs dom	turquoise
ENSMUSG00000025064	overexpressed	musdomY vs dom	turquoise
ENSMUSG00000104318	overexpressed	musdomY vs dom	NA
ENSMUSG00000082179	overexpressed	musdomY vs dom	turquoise
ENSMUSG00000036533	overexpressed	musdomY vs dom	turquoise
ENSMUSG00000030905	overexpressed	musdomY vs dom	NA
ENSMUSG00000043939	overexpressed	musdomY vs dom	NA
ENSMUSG00000028741	overexpressed	musdomY vs dom	turquoise
ENSMUSG00000033256	overexpressed	musdomY vs dom	turquoise
ENSMUSG00000012443	overexpressed	musdomY vs dom	turquoise
ENSMUSG00000027999	overexpressed	musdomY vs dom	turquoise
ENSMUSG00000031538	overexpressed	musdomY vs dom	turquoise
ENSMUSG00000027086	overexpressed	musdomY vs dom	turquoise
ENSMUSG00000032340	overexpressed	musdomY vs dom	turquoise
ENSMUSG00000001741	overexpressed	musdomY vs dom	NA
ENSMUSG00000090958	overexpressed	musdomY vs dom	NA
ENSMUSG00000034330	overexpressed	musdomY vs dom	turquoise
ENSMUSG00000062758	overexpressed	musdomY vs dom	turquoise
ENSMUSG00000011118	overexpressed	musdomY vs dom	NA
ENSMUSG00000060131	overexpressed	musdomY vs dom	turquoise
ENSMUSG00000053040	overexpressed	musdomY vs dom	turquoise
ENSMUSG00000003531	overexpressed	musdomY vs dom	turquoise
ENSMUSG00000100127	overexpressed	musdomY vs dom	turquoise
ENSMUSG00000078139	overexpressed	musdomY vs dom	turquoise
ENSMUSG00000093867	overexpressed	musdomY vs dom	turquoise
ENSMUSG00000022831	overexpressed	musdomY vs dom	turquoise
ENSMUSG00000042817	overexpressed	musdomY vs dom	turquoise
ENSMUSG00000040351	overexpressed	musdomY vs dom	turquoise
ENSMUSG00000002635	overexpressed	musdomY vs dom	turquoise
ENSMUSG00000005220	overexpressed	musdomY vs dom	turquoise
ENSMUSG00000027597	overexpressed	musdomY vs dom	turquoise
ENSMUSG00000031534	overexpressed	musdomY vs dom	turquoise
ENSMUSG00000029364	overexpressed	musdomY vs dom	turquoise
ENSMUSG00000072983	overexpressed	musdomY vs dom	turquoise
ENSMUSG00000090098	overexpressed	musdomY vs dom	turquoise
ENSMUSG00000000579	overexpressed	musdomY vs dom	turquoise
ENSMUSG00000027579	overexpressed	musdomY vs dom	NA
ENSMUSG00000080972	overexpressed	musdomY vs dom	NA
ENSMUSG00000032553	overexpressed	musdomY vs dom	turquoise
ENSMUSG00000021219	overexpressed	musdomY vs dom	NA
ENSMUSG00000074060	overexpressed	musdomY vs dom	turquoise
ENSMUSG00000094568	overexpressed	musdomY vs dom	turquoise
ENSMUSG00000001773	overexpressed	musdomY vs dom	turquoise
ENSMUSG00000035337	overexpressed	musdomY vs dom	turquoise
ENSMUSG00000024817	overexpressed	musdomY vs dom	turquoise
ENSMUSG00000044533	overexpressed	musdomY vs dom	turquoise
ENSMUSG00000073119	overexpressed	musdomY vs dom	NA
ENSMUSG00000032456	overexpressed	musdomY vs dom	turquoise
ENSMUSG00000069170	overexpressed	musdomY vs dom	turquoise
ENSMUSG00000102758	overexpressed	musdomY vs dom	NA
ENSMUSG00000028862	overexpressed	musdomY vs dom	turquoise
ENSMUSG00000016637	overexpressed	musdomY vs dom	turquoise
ENSMUSG00000086784	overexpressed	musdomY vs dom	turquoise
ENSMUSG00000050534	overexpressed	musdomY vs dom	NA
ENSMUSG00000031077	overexpressed	musdomY vs dom	turquoise
ENSMUSG00000042064	overexpressed	musdomY vs dom	NA
ENSMUSG00000044783	overexpressed	musdomY vs dom	turquoise
ENSMUSG00000010911	overexpressed	musdomY vs dom	turquoise
ENSMUSG00000026730	overexpressed	musdomY vs dom	turquoise
ENSMUSG00000032021	overexpressed	musdomY vs dom	turquoise
ENSMUSG00000090053	overexpressed	musdomY vs dom	NA
ENSMUSG00000038170	overexpressed	musdomY vs dom	turquoise
ENSMUSG00000056399	overexpressed	musdomY vs dom	NA
ENSMUSG00000025871	overexpressed	musdomY vs dom	turquoise
ENSMUSG00000006310	overexpressed	musdomY vs dom	turquoise
ENSMUSG00000029415	overexpressed	musdomY vs dom	turquoise
ENSMUSG00000032009	overexpressed	musdomY vs dom	turquoise
ENSMUSG00000010607	overexpressed	musdomY vs dom	turquoise
ENSMUSG00000044285	overexpressed	musdomY vs dom	turquoise
ENSMUSG00000090258	overexpressed	musdomY vs dom	turquoise
ENSMUSG00000026829	overexpressed	musdomY vs dom	turquoise
ENSMUSG00000022022	overexpressed	musdomY vs dom	turquoise
ENSMUSG00000070283	overexpressed	musdomY vs dom	turquoise
ENSMUSG00000032386	overexpressed	musdomY vs dom	turquoise
ENSMUSG00000019338	overexpressed	musdomY vs dom	turquoise
ENSMUSG00000034781	overexpressed	musdomY vs dom	turquoise
ENSMUSG00000046085	overexpressed	musdomY vs dom	turquoise
ENSMUSG00000063696	overexpressed	musdomY vs dom	turquoise
ENSMUSG00000024376	overexpressed	musdomY vs dom	turquoise
ENSMUSG00000072704	overexpressed	musdomY vs dom	turquoise
ENSMUSG00000096344	overexpressed	musdomY vs dom	NA
ENSMUSG00000026051	overexpressed	musdomY vs dom	NA
ENSMUSG00000022738	overexpressed	musdomY vs dom	turquoise
ENSMUSG00000046598	overexpressed	musdomY vs dom	turquoise
ENSMUSG00000040532	overexpressed	musdomY vs dom	turquoise
ENSMUSG00000061707	overexpressed	musdomY vs dom	turquoise
ENSMUSG00000026039	overexpressed	musdomY vs dom	turquoise
ENSMUSG00000037656	overexpressed	musdomY vs dom	turquoise
ENSMUSG00000098915	overexpressed	musdomY vs dom	turquoise
ENSMUSG00000023019	overexpressed	musdomY vs dom	turquoise
ENSMUSG00000025359	overexpressed	musdomY vs dom	turquoise
ENSMUSG00000056888	overexpressed	musdomY vs dom	NA
ENSMUSG00000020844	overexpressed	musdomY vs dom	red
ENSMUSG00000102752	overexpressed	musdomY vs dom	turquoise
ENSMUSG00000021461	overexpressed	musdomY vs dom	turquoise
ENSMUSG00000051517	overexpressed	musdomY vs dom	turquoise
ENSMUSG00000029757	overexpressed	musdomY vs dom	turquoise
ENSMUSG00000059049	overexpressed	musdomY vs dom	NA
ENSMUSG00000025931	overexpressed	musdomY vs dom	turquoise
ENSMUSG00000022445	overexpressed	musdomY vs dom	turquoise
ENSMUSG00000024939	overexpressed	musdomY vs dom	turquoise
ENSMUSG00000100112	overexpressed	musdomY vs dom	NA
ENSMUSG00000024787	overexpressed	musdomY vs dom	turquoise
ENSMUSG00000042613	overexpressed	musdomY vs dom	turquoise
ENSMUSG00000017670	overexpressed	musdomY vs dom	turquoise
ENSMUSG00000002771	overexpressed	musdomY vs dom	red
ENSMUSG00000022354	overexpressed	musdomY vs dom	turquoise
ENSMUSG00000095159	overexpressed	musdomY vs dom	turquoise
ENSMUSG00000036083	overexpressed	musdomY vs dom	NA
ENSMUSG00000007080	overexpressed	musdomY vs dom	turquoise
ENSMUSG00000079465	overexpressed	musdomY vs dom	NA
ENSMUSG00000032783	overexpressed	musdomY vs dom	turquoise
ENSMUSG00000028445	overexpressed	musdomY vs dom	turquoise
ENSMUSG00000041762	overexpressed	musdomY vs dom	turquoise
ENSMUSG00000031714	overexpressed	musdomY vs dom	turquoise
ENSMUSG00000029376	overexpressed	musdomY vs dom	turquoise
ENSMUSG00000024955	overexpressed	musdomY vs dom	red
ENSMUSG00000042210	overexpressed	musdomY vs dom	turquoise
ENSMUSG00000046637	overexpressed	musdomY vs dom	turquoise
ENSMUSG00000040044	overexpressed	musdomY vs dom	turquoise
ENSMUSG00000056124	overexpressed	musdomY vs dom	turquoise
ENSMUSG00000063260	overexpressed	musdomY vs dom	NA
ENSMUSG00000061028	overexpressed	musdomY vs dom	turquoise
ENSMUSG00000068706	overexpressed	musdomY vs dom	turquoise
ENSMUSG00000014503	overexpressed	musdomY vs dom	turquoise
ENSMUSG00000047907	overexpressed	musdomY vs dom	NA
ENSMUSG00000095550	overexpressed	musdomY vs dom	NA
ENSMUSG00000005950	overexpressed	musdomY vs dom	NA
ENSMUSG00000038005	overexpressed	musdomY vs dom	turquoise
ENSMUSG00000094338	overexpressed	musdomY vs dom	turquoise
ENSMUSG00000074516	overexpressed	musdomY vs dom	turquoise
ENSMUSG00000082321	overexpressed	musdomY vs dom	turquoise
ENSMUSG00000020514	overexpressed	musdomY vs dom	turquoise
ENSMUSG00000099765	overexpressed	musdomY vs dom	NA
ENSMUSG00000027933	overexpressed	musdomY vs dom	turquoise
ENSMUSG00000040177	overexpressed	musdomY vs dom	turquoise
ENSMUSG00000015854	overexpressed	musdomY vs dom	NA
ENSMUSG00000096277	overexpressed	musdomY vs dom	NA
ENSMUSG00000025900	overexpressed	musdomY vs dom	NA
ENSMUSG00000023083	overexpressed	musdomY vs dom	NA
ENSMUSG00000039509	overexpressed	musdomY vs dom	turquoise
ENSMUSG00000037944	overexpressed	musdomY vs dom	NA
ENSMUSG00000066113	overexpressed	musdomY vs dom	turquoise
ENSMUSG00000102428	overexpressed	musdomY vs dom	turquoise
ENSMUSG00000017868	overexpressed	musdomY vs dom	NA
ENSMUSG00000022466	overexpressed	musdomY vs dom	turquoise
ENSMUSG00000002661	overexpressed	musdomY vs dom	turquoise
ENSMUSG00000036270	overexpressed	musdomY vs dom	red
ENSMUSG00000071414	overexpressed	musdomY vs dom	turquoise
ENSMUSG00000096732	overexpressed	musdomY vs dom	turquoise
ENSMUSG00000061451	overexpressed	musdomY vs dom	turquoise
ENSMUSG00000034854	overexpressed	musdomY vs dom	red
ENSMUSG00000022855	overexpressed	musdomY vs dom	turquoise
ENSMUSG00000006313	overexpressed	musdomY vs dom	NA
ENSMUSG00000050188	overexpressed	musdomY vs dom	turquoise
ENSMUSG00000025316	overexpressed	musdomY vs dom	turquoise
ENSMUSG00000021684	overexpressed	musdomY vs dom	turquoise
ENSMUSG00000059554	overexpressed	musdomY vs dom	turquoise
ENSMUSG00000021749	overexpressed	musdomY vs dom	turquoise
ENSMUSG00000021764	overexpressed	musdomY vs dom	turquoise
ENSMUSG00000085254	overexpressed	musdomY vs dom	turquoise
ENSMUSG00000035933	overexpressed	musdomY vs dom	turquoise
ENSMUSG00000027236	overexpressed	musdomY vs dom	turquoise
ENSMUSG00000028957	overexpressed	musdomY vs dom	turquoise
ENSMUSG00000075254	overexpressed	musdomY vs dom	turquoise
ENSMUSG00000002031	overexpressed	musdomY vs dom	turquoise
ENSMUSG00000031997	overexpressed	musdomY vs dom	NA
ENSMUSG00000096506	overexpressed	musdomY vs dom	turquoise
ENSMUSG00000034205	overexpressed	musdomY vs dom	turquoise
ENSMUSG00000052560	overexpressed	musdomY vs dom	NA
ENSMUSG00000040896	overexpressed	musdomY vs dom	turquoise
ENSMUSG00000037366	overexpressed	musdomY vs dom	red
ENSMUSG00000033308	overexpressed	musdomY vs dom	NA
ENSMUSG00000029247	overexpressed	musdomY vs dom	turquoise
ENSMUSG00000028743	overexpressed	musdomY vs dom	turquoise
ENSMUSG00000059456	overexpressed	musdomY vs dom	turquoise
ENSMUSG00000053192	overexpressed	musdomY vs dom	turquoise
ENSMUSG00000020654	overexpressed	musdomY vs dom	turquoise
ENSMUSG00000028811	overexpressed	musdomY vs dom	turquoise
ENSMUSG00000074785	overexpressed	musdomY vs dom	turquoise
ENSMUSG00000060198	overexpressed	musdomY vs dom	turquoise
ENSMUSG00000099583	overexpressed	musdomY vs dom	NA
ENSMUSG00000022543	overexpressed	musdomY vs dom	turquoise
ENSMUSG00000025135	overexpressed	musdomY vs dom	turquoise
ENSMUSG00000028567	overexpressed	musdomY vs dom	turquoise
ENSMUSG00000032064	overexpressed	musdomY vs dom	turquoise
ENSMUSG00000056459	overexpressed	musdomY vs dom	turquoise
ENSMUSG00000005514	overexpressed	musdomY vs dom	turquoise
ENSMUSG00000030521	overexpressed	musdomY vs dom	turquoise
ENSMUSG00000025175	overexpressed	musdomY vs dom	NA
ENSMUSG00000038925	overexpressed	musdomY vs dom	NA
ENSMUSG00000029463	overexpressed	musdomY vs dom	turquoise
ENSMUSG00000101454	overexpressed	musdomY vs dom	NA
ENSMUSG00000053038	overexpressed	musdomY vs dom	turquoise
ENSMUSG00000033216	overexpressed	musdomY vs dom	turquoise
ENSMUSG00000001930	overexpressed	musdomY vs dom	NA
ENSMUSG00000025759	overexpressed	musdomY vs dom	turquoise
ENSMUSG00000006398	overexpressed	musdomY vs dom	red
ENSMUSG00000030666	overexpressed	musdomY vs dom	NA
ENSMUSG00000053119	overexpressed	musdomY vs dom	turquoise
ENSMUSG00000002475	overexpressed	musdomY vs dom	turquoise
ENSMUSG00000006920	overexpressed	musdomY vs dom	turquoise
ENSMUSG00000042102	overexpressed	musdomY vs dom	NA
ENSMUSG00000091882	overexpressed	musdomY vs dom	turquoise
ENSMUSG00000008932	overexpressed	musdomY vs dom	NA
ENSMUSG00000028943	overexpressed	musdomY vs dom	turquoise
ENSMUSG00000006567	overexpressed	musdomY vs dom	turquoise
ENSMUSG00000033209	overexpressed	musdomY vs dom	turquoise
ENSMUSG00000029142	overexpressed	musdomY vs dom	turquoise
ENSMUSG00000038296	overexpressed	musdomY vs dom	NA
ENSMUSG00000018167	overexpressed	musdomY vs dom	turquoise
ENSMUSG00000034105	overexpressed	musdomY vs dom	turquoise
ENSMUSG00000029621	overexpressed	musdomY vs dom	turquoise
ENSMUSG00000008226	overexpressed	musdomY vs dom	turquoise
ENSMUSG00000021692	overexpressed	musdomY vs dom	turquoise
ENSMUSG00000097366	overexpressed	musdomY vs dom	turquoise
ENSMUSG00000050304	overexpressed	musdomY vs dom	turquoise
ENSMUSG00000047696	overexpressed	musdomY vs dom	turquoise
ENSMUSG00000025868	overexpressed	musdomY vs dom	turquoise
ENSMUSG00000082536	overexpressed	musdomY vs dom	turquoise
ENSMUSG00000055523	overexpressed	musdomY vs dom	NA
ENSMUSG00000039198	overexpressed	musdomY vs dom	turquoise
ENSMUSG00000048856	overexpressed	musdomY vs dom	NA
ENSMUSG00000043300	overexpressed	musdomY vs dom	turquoise
ENSMUSG00000023084	overexpressed	musdomY vs dom	turquoise
ENSMUSG00000045259	overexpressed	musdomY vs dom	turquoise
ENSMUSG00000038319	overexpressed	musdomY vs dom	turquoise
ENSMUSG00000022261	overexpressed	musdomY vs dom	turquoise
ENSMUSG00000075053	overexpressed	musdomY vs dom	turquoise
ENSMUSG00000038909	overexpressed	musdomY vs dom	turquoise
ENSMUSG00000046179	overexpressed	musdomY vs dom	turquoise
ENSMUSG00000031021	overexpressed	musdomY vs dom	turquoise
ENSMUSG00000047528	overexpressed	musdomY vs dom	turquoise
ENSMUSG00000029610	overexpressed	musdomY vs dom	turquoise
ENSMUSG00000023249	overexpressed	musdomY vs dom	turquoise
ENSMUSG00000031487	overexpressed	musdomY vs dom	turquoise
ENSMUSG00000003555	overexpressed	musdomY vs dom	NA
ENSMUSG00000093985	overexpressed	musdomY vs dom	turquoise
ENSMUSG00000100721	overexpressed	musdomY vs dom	NA
ENSMUSG00000034947	overexpressed	musdomY vs dom	red
ENSMUSG00000036078	overexpressed	musdomY vs dom	turquoise
ENSMUSG00000095313	overexpressed	musdomY vs dom	turquoise
ENSMUSG00000045466	overexpressed	musdomY vs dom	red
ENSMUSG00000064141	overexpressed	musdomY vs dom	turquoise
ENSMUSG00000003235	overexpressed	musdomY vs dom	turquoise
ENSMUSG00000083992	overexpressed	musdomY vs dom	turquoise
ENSMUSG00000020628	overexpressed	musdomY vs dom	turquoise
ENSMUSG00000079356	overexpressed	musdomY vs dom	turquoise
ENSMUSG00000026181	overexpressed	musdomY vs dom	turquoise
ENSMUSG00000041632	overexpressed	musdomY vs dom	turquoise
ENSMUSG00000037661	overexpressed	musdomY vs dom	turquoise
ENSMUSG00000038253	overexpressed	musdomY vs dom	NA
ENSMUSG00000021622	overexpressed	musdomY vs dom	NA
ENSMUSG00000095298	overexpressed	musdomY vs dom	turquoise
ENSMUSG00000061311	overexpressed	musdomY vs dom	NA
ENSMUSG00000061046	overexpressed	musdomY vs dom	red
ENSMUSG00000031024	overexpressed	musdomY vs dom	turquoise
ENSMUSG00000038156	overexpressed	musdomY vs dom	NA
ENSMUSG00000001786	overexpressed	musdomY vs dom	turquoise
ENSMUSG00000096846	overexpressed	musdomY vs dom	turquoise
ENSMUSG00000035958	overexpressed	musdomY vs dom	turquoise
ENSMUSG00000080198	overexpressed	musdomY vs dom	turquoise
ENSMUSG00000033068	overexpressed	musdomY vs dom	red
ENSMUSG00000057134	overexpressed	musdomY vs dom	red
ENSMUSG00000048222	overexpressed	musdomY vs dom	turquoise
ENSMUSG00000081787	overexpressed	musdomY vs dom	turquoise
ENSMUSG00000027883	overexpressed	musdomY vs dom	turquoise
ENSMUSG00000083087	overexpressed	musdomY vs dom	turquoise
ENSMUSG00000002108	overexpressed	musdomY vs dom	turquoise
ENSMUSG00000082087	overexpressed	musdomY vs dom	turquoise
ENSMUSG00000046207	overexpressed	musdomY vs dom	NA
ENSMUSG00000103766	overexpressed	musdomY vs dom	turquoise
ENSMUSG00000020380	overexpressed	musdomY vs dom	turquoise
ENSMUSG00000025129	overexpressed	musdomY vs dom	turquoise
ENSMUSG00000084133	overexpressed	musdomY vs dom	turquoise
ENSMUSG00000018166	overexpressed	musdomY vs dom	turquoise
ENSMUSG00000032081	overexpressed	musdomY vs dom	NA
ENSMUSG00000020258	overexpressed	musdomY vs dom	red
ENSMUSG00000001150	overexpressed	musdomY vs dom	turquoise
ENSMUSG00000040263	overexpressed	musdomY vs dom	turquoise
ENSMUSG00000095918	overexpressed	musdomY vs dom	turquoise
ENSMUSG00000082159	overexpressed	musdomY vs dom	NA
ENSMUSG00000049571	overexpressed	musdomY vs dom	turquoise
ENSMUSG00000042997	overexpressed	musdomY vs dom	turquoise
ENSMUSG00000036820	overexpressed	musdomY vs dom	red
ENSMUSG00000027454	overexpressed	musdomY vs dom	turquoise
ENSMUSG00000037894	overexpressed	musdomY vs dom	turquoise
ENSMUSG00000079018	overexpressed	musdomY vs dom	turquoise
ENSMUSG00000038855	overexpressed	musdomY vs dom	turquoise
ENSMUSG00000050144	overexpressed	musdomY vs dom	turquoise
ENSMUSG00000019894	overexpressed	musdomY vs dom	NA
ENSMUSG00000000902	overexpressed	musdomY vs dom	turquoise
ENSMUSG00000000631	overexpressed	musdomY vs dom	turquoise
ENSMUSG00000028245	overexpressed	musdomY vs dom	turquoise
ENSMUSG00000052374	overexpressed	musdomY vs dom	turquoise
ENSMUSG00000031483	overexpressed	musdomY vs dom	turquoise
ENSMUSG00000049062	overexpressed	musdomY vs dom	NA
ENSMUSG00000020810	overexpressed	musdomY vs dom	turquoise
ENSMUSG00000048574	overexpressed	musdomY vs dom	turquoise
ENSMUSG00000030335	overexpressed	musdomY vs dom	turquoise
ENSMUSG00000058240	overexpressed	musdomY vs dom	turquoise
ENSMUSG00000037279	overexpressed	musdomY vs dom	red
ENSMUSG00000055452	overexpressed	musdomY vs dom	turquoise
ENSMUSG00000027882	overexpressed	musdomY vs dom	turquoise
ENSMUSG00000000301	overexpressed	musdomY vs dom	turquoise
ENSMUSG00000028521	overexpressed	musdomY vs dom	turquoise
ENSMUSG00000045658	overexpressed	musdomY vs dom	NA
ENSMUSG00000039105	overexpressed	musdomY vs dom	turquoise
ENSMUSG00000013155	overexpressed	musdomY vs dom	red
ENSMUSG00000050592	overexpressed	musdomY vs dom	red
ENSMUSG00000068735	overexpressed	musdomY vs dom	red
ENSMUSG00000058441	overexpressed	musdomY vs dom	turquoise
ENSMUSG00000036006	overexpressed	musdomY vs dom	NA
ENSMUSG00000020395	overexpressed	musdomY vs dom	NA
ENSMUSG00000078695	overexpressed	musdomY vs dom	turquoise
ENSMUSG00000071633	overexpressed	musdomY vs dom	NA
ENSMUSG00000028990	overexpressed	musdomY vs dom	turquoise
ENSMUSG00000038252	overexpressed	musdomY vs dom	turquoise
ENSMUSG00000003200	overexpressed	musdomY vs dom	red
ENSMUSG00000035031	overexpressed	musdomY vs dom	NA
ENSMUSG00000094683	overexpressed	musdomY vs dom	turquoise
ENSMUSG00000022542	overexpressed	musdomY vs dom	red
ENSMUSG00000037098	overexpressed	musdomY vs dom	turquoise
ENSMUSG00000071005	overexpressed	musdomY vs dom	turquoise
ENSMUSG00000032741	overexpressed	musdomY vs dom	turquoise
ENSMUSG00000015937	overexpressed	musdomY vs dom	turquoise
ENSMUSG00000050377	overexpressed	musdomY vs dom	NA
ENSMUSG00000030830	overexpressed	musdomY vs dom	NA
ENSMUSG00000001524	overexpressed	musdomY vs dom	turquoise
ENSMUSG00000054934	overexpressed	musdomY vs dom	turquoise
ENSMUSG00000052922	overexpressed	musdomY vs dom	turquoise
ENSMUSG00000033526	overexpressed	musdomY vs dom	turquoise
ENSMUSG00000078588	overexpressed	musdomY vs dom	turquoise
ENSMUSG00000074734	overexpressed	musdomY vs dom	turquoise
ENSMUSG00000052833	overexpressed	musdomY vs dom	turquoise
ENSMUSG00000033952	overexpressed	musdomY vs dom	turquoise
ENSMUSG00000028467	overexpressed	musdomY vs dom	turquoise
ENSMUSG00000026162	overexpressed	musdomY vs dom	turquoise
ENSMUSG00000021013	overexpressed	musdomY vs dom	turquoise
ENSMUSG00000039768	overexpressed	musdomY vs dom	turquoise
ENSMUSG00000048481	overexpressed	musdomY vs dom	red
ENSMUSG00000013483	overexpressed	musdomY vs dom	NA
ENSMUSG00000033409	overexpressed	musdomY vs dom	turquoise
ENSMUSG00000095427	overexpressed	musdomY vs dom	turquoise
ENSMUSG00000028718	overexpressed	musdomY vs dom	turquoise
ENSMUSG00000068099	overexpressed	musdomY vs dom	NA
ENSMUSG00000001666	overexpressed	musdomY vs dom	red
ENSMUSG00000055301	overexpressed	musdomY vs dom	NA
ENSMUSG00000054277	overexpressed	musdomY vs dom	magenta
ENSMUSG00000051864	overexpressed	musdomY vs dom	magenta
ENSMUSG00000023806	overexpressed	musdomY vs dom	turquoise
ENSMUSG00000021207	overexpressed	musdomY vs dom	NA
ENSMUSG00000046721	overexpressed	musdomY vs dom	turquoise
ENSMUSG00000022387	overexpressed	musdomY vs dom	turquoise
ENSMUSG00000070692	overexpressed	musdomY vs dom	turquoise
ENSMUSG00000103888	overexpressed	musdomY vs dom	turquoise
ENSMUSG00000040097	overexpressed	musdomY vs dom	magenta
ENSMUSG00000083722	overexpressed	musdomY vs dom	NA
ENSMUSG00000027204	overexpressed	musdomY vs dom	turquoise
ENSMUSG00000031090	overexpressed	musdomY vs dom	turquoise
ENSMUSG00000009739	overexpressed	musdomY vs dom	turquoise
ENSMUSG00000048921	overexpressed	musdomY vs dom	turquoise
ENSMUSG00000030319	overexpressed	musdomY vs dom	turquoise
ENSMUSG00000037321	overexpressed	musdomY vs dom	turquoise
ENSMUSG00000027671	overexpressed	musdomY vs dom	turquoise
ENSMUSG00000026961	overexpressed	musdomY vs dom	NA
ENSMUSG00000020897	overexpressed	musdomY vs dom	turquoise
ENSMUSG00000035187	overexpressed	musdomY vs dom	NA
ENSMUSG00000031708	overexpressed	musdomY vs dom	turquoise
ENSMUSG00000032540	overexpressed	musdomY vs dom	turquoise
ENSMUSG00000074676	overexpressed	musdomY vs dom	NA
ENSMUSG00000075296	overexpressed	musdomY vs dom	turquoise
ENSMUSG00000031860	overexpressed	musdomY vs dom	turquoise
ENSMUSG00000084135	overexpressed	musdomY vs dom	turquoise
ENSMUSG00000023764	overexpressed	musdomY vs dom	turquoise
ENSMUSG00000004071	overexpressed	musdomY vs dom	magenta
ENSMUSG00000031983	overexpressed	musdomY vs dom	turquoise
ENSMUSG00000062543	overexpressed	musdomY vs dom	NA
ENSMUSG00000036114	overexpressed	musdomY vs dom	turquoise
ENSMUSG00000091049	overexpressed	musdomY vs dom	NA
ENSMUSG00000094825	overexpressed	musdomY vs dom	turquoise
ENSMUSG00000038497	overexpressed	musdomY vs dom	turquoise
ENSMUSG00000051427	overexpressed	musdomY vs dom	red
ENSMUSG00000001054	overexpressed	musdomY vs dom	red
ENSMUSG00000024116	overexpressed	musdomY vs dom	red
ENSMUSG00000024410	overexpressed	musdomY vs dom	turquoise
ENSMUSG00000032673	overexpressed	musdomY vs dom	turquoise
ENSMUSG00000061331	overexpressed	musdomY vs dom	turquoise
ENSMUSG00000020211	overexpressed	musdomY vs dom	turquoise
ENSMUSG00000044813	overexpressed	musdomY vs dom	turquoise
ENSMUSG00000075543	overexpressed	musdomY vs dom	NA
ENSMUSG00000081669	overexpressed	musdomY vs dom	turquoise
ENSMUSG00000071984	overexpressed	musdomY vs dom	NA
ENSMUSG00000074582	overexpressed	musdomY vs dom	turquoise
ENSMUSG00000022940	overexpressed	musdomY vs dom	turquoise
ENSMUSG00000042757	overexpressed	musdomY vs dom	turquoise
ENSMUSG00000024069	overexpressed	musdomY vs dom	turquoise
ENSMUSG00000030400	overexpressed	musdomY vs dom	red
ENSMUSG00000095797	overexpressed	musdomY vs dom	turquoise
ENSMUSG00000082988	overexpressed	musdomY vs dom	turquoise
ENSMUSG00000032523	overexpressed	musdomY vs dom	red
ENSMUSG00000002052	overexpressed	musdomY vs dom	turquoise
ENSMUSG00000082876	overexpressed	musdomY vs dom	NA
ENSMUSG00000030763	overexpressed	musdomY vs dom	turquoise
ENSMUSG00000049526	overexpressed	musdomY vs dom	turquoise
ENSMUSG00000026368	overexpressed	musdomY vs dom	NA
ENSMUSG00000013833	overexpressed	musdomY vs dom	red
ENSMUSG00000057561	overexpressed	musdomY vs dom	red
ENSMUSG00000049504	overexpressed	musdomY vs dom	turquoise
ENSMUSG00000015083	overexpressed	musdomY vs dom	turquoise
ENSMUSG00000020607	overexpressed	musdomY vs dom	turquoise
ENSMUSG00000006586	overexpressed	musdomY vs dom	turquoise
ENSMUSG00000073795	overexpressed	musdomY vs dom	red
ENSMUSG00000079941	overexpressed	musdomY vs dom	turquoise
ENSMUSG00000038172	overexpressed	musdomY vs dom	turquoise
ENSMUSG00000056310	overexpressed	musdomY vs dom	turquoise
ENSMUSG00000000409	overexpressed	musdomY vs dom	turquoise
ENSMUSG00000029034	overexpressed	musdomY vs dom	turquoise
ENSMUSG00000020107	overexpressed	musdomY vs dom	turquoise
ENSMUSG00000006930	overexpressed	musdomY vs dom	turquoise
ENSMUSG00000033902	overexpressed	musdomY vs dom	magenta
ENSMUSG00000091022	overexpressed	musdomY vs dom	NA
ENSMUSG00000022836	overexpressed	musdomY vs dom	turquoise
ENSMUSG00000024082	overexpressed	musdomY vs dom	turquoise
ENSMUSG00000026288	overexpressed	musdomY vs dom	turquoise
ENSMUSG00000067916	overexpressed	musdomY vs dom	turquoise
ENSMUSG00000016487	overexpressed	musdomY vs dom	turquoise
ENSMUSG00000035104	overexpressed	musdomY vs dom	turquoise
ENSMUSG00000022617	overexpressed	musdomY vs dom	turquoise
ENSMUSG00000000131	overexpressed	musdomY vs dom	turquoise
ENSMUSG00000042594	overexpressed	musdomY vs dom	red
ENSMUSG00000029221	overexpressed	musdomY vs dom	turquoise
ENSMUSG00000029671	overexpressed	musdomY vs dom	NA
ENSMUSG00000059939	overexpressed	musdomY vs dom	turquoise
ENSMUSG00000068876	overexpressed	musdomY vs dom	turquoise
ENSMUSG00000091148	overexpressed	musdomY vs dom	turquoise
ENSMUSG00000032295	overexpressed	musdomY vs dom	red
ENSMUSG00000001285	overexpressed	musdomY vs dom	turquoise
ENSMUSG00000036528	overexpressed	musdomY vs dom	turquoise
ENSMUSG00000019785	overexpressed	musdomY vs dom	NA
ENSMUSG00000030007	overexpressed	musdomY vs dom	red
ENSMUSG00000060924	overexpressed	musdomY vs dom	NA
ENSMUSG00000072616	overexpressed	musdomY vs dom	turquoise
ENSMUSG00000049723	overexpressed	musdomY vs dom	NA
ENSMUSG00000014778	overexpressed	musdomY vs dom	red
ENSMUSG00000014426	overexpressed	musdomY vs dom	turquoise
ENSMUSG00000061477	overexpressed	musdomY vs dom	turquoise
ENSMUSG00000030423	overexpressed	musdomY vs dom	turquoise
ENSMUSG00000047613	overexpressed	musdomY vs dom	red
ENSMUSG00000021697	overexpressed	musdomY vs dom	turquoise
ENSMUSG00000022899	overexpressed	musdomY vs dom	NA
ENSMUSG00000038024	overexpressed	musdomY vs dom	turquoise
ENSMUSG00000039485	overexpressed	musdomY vs dom	turquoise
ENSMUSG00000034783	overexpressed	musdomY vs dom	NA
ENSMUSG00000046101	overexpressed	musdomY vs dom	turquoise
ENSMUSG00000071749	overexpressed	musdomY vs dom	turquoise
ENSMUSG00000094929	overexpressed	musdomY vs dom	turquoise
ENSMUSG00000043336	overexpressed	musdomY vs dom	turquoise
ENSMUSG00000081272	overexpressed	musdomY vs dom	turquoise
ENSMUSG00000029499	overexpressed	musdomY vs dom	turquoise
ENSMUSG00000056004	overexpressed	musdomY vs dom	turquoise
ENSMUSG00000045662	overexpressed	musdomY vs dom	turquoise
ENSMUSG00000056214	overexpressed	musdomY vs dom	turquoise
ENSMUSG00000029843	overexpressed	musdomY vs dom	NA
ENSMUSG00000024926	overexpressed	musdomY vs dom	turquoise
ENSMUSG00000006941	overexpressed	musdomY vs dom	red
ENSMUSG00000020638	overexpressed	musdomY vs dom	turquoise
ENSMUSG00000022769	overexpressed	musdomY vs dom	red
ENSMUSG00000002416	overexpressed	musdomY vs dom	turquoise
ENSMUSG00000043410	overexpressed	musdomY vs dom	turquoise
ENSMUSG00000037525	overexpressed	musdomY vs dom	turquoise
ENSMUSG00000083737	overexpressed	musdomY vs dom	NA
ENSMUSG00000006589	overexpressed	musdomY vs dom	red
ENSMUSG00000024481	overexpressed	musdomY vs dom	NA
ENSMUSG00000038070	overexpressed	musdomY vs dom	yellow
ENSMUSG00000029554	overexpressed	musdomY vs dom	red
ENSMUSG00000004902	overexpressed	musdomY vs dom	turquoise
ENSMUSG00000101195	overexpressed	musdomY vs dom	NA
ENSMUSG00000103042	overexpressed	musdomY vs dom	NA
ENSMUSG00000030031	overexpressed	musdomY vs dom	turquoise
ENSMUSG00000034226	overexpressed	musdomY vs dom	turquoise
ENSMUSG00000020228	overexpressed	musdomY vs dom	turquoise
ENSMUSG00000067206	overexpressed	musdomY vs dom	NA
ENSMUSG00000002486	overexpressed	musdomY vs dom	turquoise
ENSMUSG00000024232	overexpressed	musdomY vs dom	turquoise
ENSMUSG00000058741	overexpressed	musdomY vs dom	red
ENSMUSG00000033701	overexpressed	musdomY vs dom	turquoise
ENSMUSG00000032226	overexpressed	musdomY vs dom	turquoise
ENSMUSG00000023094	overexpressed	musdomY vs dom	turquoise
ENSMUSG00000057534	overexpressed	musdomY vs dom	turquoise
ENSMUSG00000017801	overexpressed	musdomY vs dom	turquoise
ENSMUSG00000024862	overexpressed	musdomY vs dom	red
ENSMUSG00000040447	overexpressed	musdomY vs dom	turquoise
ENSMUSG00000030930	overexpressed	musdomY vs dom	NA
ENSMUSG00000051980	overexpressed	musdomY vs dom	NA
ENSMUSG00000097574	overexpressed	musdomY vs dom	turquoise
ENSMUSG00000043286	overexpressed	musdomY vs dom	NA
ENSMUSG00000021592	overexpressed	musdomY vs dom	turquoise
ENSMUSG00000054455	overexpressed	musdomY vs dom	turquoise
ENSMUSG00000071454	overexpressed	musdomY vs dom	turquoise
ENSMUSG00000038605	overexpressed	musdomY vs dom	turquoise
ENSMUSG00000033419	overexpressed	musdomY vs dom	turquoise
ENSMUSG00000058672	overexpressed	musdomY vs dom	turquoise
ENSMUSG00000092116	overexpressed	musdomY vs dom	turquoise
ENSMUSG00000050550	overexpressed	musdomY vs dom	turquoise
ENSMUSG00000030347	overexpressed	musdomY vs dom	turquoise
ENSMUSG00000027134	overexpressed	musdomY vs dom	red
ENSMUSG00000024683	overexpressed	musdomY vs dom	turquoise
ENSMUSG00000020472	overexpressed	musdomY vs dom	red
ENSMUSG00000028331	overexpressed	musdomY vs dom	turquoise
ENSMUSG00000032633	overexpressed	musdomY vs dom	turquoise
ENSMUSG00000028617	overexpressed	musdomY vs dom	turquoise
ENSMUSG00000056413	overexpressed	musdomY vs dom	turquoise
ENSMUSG00000026031	overexpressed	musdomY vs dom	turquoise
ENSMUSG00000086596	overexpressed	musdomY vs dom	turquoise
ENSMUSG00000010154	overexpressed	musdomY vs dom	red
ENSMUSG00000015837	overexpressed	musdomY vs dom	turquoise
ENSMUSG00000015542	overexpressed	musdomY vs dom	turquoise
ENSMUSG00000039804	overexpressed	musdomY vs dom	magenta
ENSMUSG00000019846	overexpressed	musdomY vs dom	NA
ENSMUSG00000072692	overexpressed	musdomY vs dom	red
ENSMUSG00000033712	overexpressed	musdomY vs dom	magenta
ENSMUSG00000022237	overexpressed	musdomY vs dom	NA
ENSMUSG00000053730	overexpressed	musdomY vs dom	red
ENSMUSG00000027439	overexpressed	musdomY vs dom	turquoise
ENSMUSG00000024579	overexpressed	musdomY vs dom	turquoise
ENSMUSG00000058402	overexpressed	musdomY vs dom	turquoise
ENSMUSG00000027487	overexpressed	musdomY vs dom	turquoise
ENSMUSG00000094111	overexpressed	musdomY vs dom	turquoise
ENSMUSG00000011751	overexpressed	musdomY vs dom	red
ENSMUSG00000029571	overexpressed	musdomY vs dom	turquoise
ENSMUSG00000030543	overexpressed	musdomY vs dom	turquoise
ENSMUSG00000021886	overexpressed	musdomY vs dom	NA
ENSMUSG00000031516	overexpressed	musdomY vs dom	turquoise
ENSMUSG00000050103	overexpressed	musdomY vs dom	NA
ENSMUSG00000021650	overexpressed	musdomY vs dom	turquoise
ENSMUSG00000051007	overexpressed	musdomY vs dom	turquoise
ENSMUSG00000039515	overexpressed	musdomY vs dom	red
ENSMUSG00000096183	overexpressed	musdomY vs dom	turquoise
ENSMUSG00000035863	overexpressed	musdomY vs dom	red
ENSMUSG00000040697	overexpressed	musdomY vs dom	turquoise
ENSMUSG00000020941	overexpressed	musdomY vs dom	turquoise
ENSMUSG00000042650	overexpressed	musdomY vs dom	pink
ENSMUSG00000046806	overexpressed	musdomY vs dom	turquoise
ENSMUSG00000015971	overexpressed	musdomY vs dom	turquoise
ENSMUSG00000079137	overexpressed	musdomY vs dom	NA
ENSMUSG00000098528	overexpressed	musdomY vs dom	turquoise
ENSMUSG00000070287	overexpressed	musdomY vs dom	NA
ENSMUSG00000030512	overexpressed	musdomY vs dom	turquoise
ENSMUSG00000025384	overexpressed	musdomY vs dom	red
ENSMUSG00000024570	overexpressed	musdomY vs dom	turquoise
ENSMUSG00000013997	overexpressed	musdomY vs dom	turquoise
ENSMUSG00000022721	overexpressed	musdomY vs dom	turquoise
ENSMUSG00000020774	overexpressed	musdomY vs dom	turquoise
ENSMUSG00000033987	overexpressed	musdomY vs dom	magenta
ENSMUSG00000091268	overexpressed	musdomY vs dom	NA
ENSMUSG00000021594	overexpressed	musdomY vs dom	turquoise
ENSMUSG00000020611	overexpressed	musdomY vs dom	turquoise
ENSMUSG00000050813	overexpressed	musdomY vs dom	NA
ENSMUSG00000070610	overexpressed	musdomY vs dom	turquoise
ENSMUSG00000027624	overexpressed	musdomY vs dom	turquoise
ENSMUSG00000022620	overexpressed	musdomY vs dom	red
ENSMUSG00000024160	overexpressed	musdomY vs dom	red
ENSMUSG00000045609	overexpressed	musdomY vs dom	turquoise
ENSMUSG00000021124	overexpressed	musdomY vs dom	turquoise
ENSMUSG00000021706	overexpressed	musdomY vs dom	turquoise
ENSMUSG00000083325	overexpressed	musdomY vs dom	turquoise
ENSMUSG00000063564	overexpressed	musdomY vs dom	NA
ENSMUSG00000024973	overexpressed	musdomY vs dom	red
ENSMUSG00000017764	overexpressed	musdomY vs dom	red
ENSMUSG00000061787	overexpressed	musdomY vs dom	turquoise
ENSMUSG00000054383	overexpressed	musdomY vs dom	turquoise
ENSMUSG00000072082	overexpressed	musdomY vs dom	turquoise
ENSMUSG00000022945	overexpressed	musdomY vs dom	turquoise
ENSMUSG00000099846	overexpressed	musdomY vs dom	NA
ENSMUSG00000053846	overexpressed	musdomY vs dom	NA
ENSMUSG00000028917	overexpressed	musdomY vs dom	magenta
ENSMUSG00000047669	overexpressed	musdomY vs dom	turquoise
ENSMUSG00000054000	overexpressed	musdomY vs dom	turquoise
ENSMUSG00000020284	overexpressed	musdomY vs dom	red
ENSMUSG00000058914	overexpressed	musdomY vs dom	NA
ENSMUSG00000040694	overexpressed	musdomY vs dom	NA
ENSMUSG00000039715	overexpressed	musdomY vs dom	red
ENSMUSG00000029156	overexpressed	musdomY vs dom	turquoise
ENSMUSG00000079492	overexpressed	musdomY vs dom	turquoise
ENSMUSG00000021815	overexpressed	musdomY vs dom	turquoise
ENSMUSG00000091735	overexpressed	musdomY vs dom	turquoise
ENSMUSG00000028013	overexpressed	musdomY vs dom	turquoise
ENSMUSG00000023051	overexpressed	musdomY vs dom	red
ENSMUSG00000042385	overexpressed	musdomY vs dom	NA
ENSMUSG00000020279	overexpressed	musdomY vs dom	turquoise
ENSMUSG00000095908	overexpressed	musdomY vs dom	turquoise
ENSMUSG00000033478	overexpressed	musdomY vs dom	magenta
ENSMUSG00000008129	overexpressed	musdomY vs dom	turquoise
ENSMUSG00000039747	overexpressed	musdomY vs dom	turquoise
ENSMUSG00000030313	overexpressed	musdomY vs dom	magenta
ENSMUSG00000025085	overexpressed	musdomY vs dom	turquoise
ENSMUSG00000047988	overexpressed	musdomY vs dom	turquoise
ENSMUSG00000099432	overexpressed	musdomY vs dom	turquoise
ENSMUSG00000032705	overexpressed	musdomY vs dom	turquoise
ENSMUSG00000100181	overexpressed	musdomY vs dom	NA
ENSMUSG00000021125	overexpressed	musdomY vs dom	turquoise
ENSMUSG00000027776	overexpressed	musdomY vs dom	NA
ENSMUSG00000002308	overexpressed	musdomY vs dom	red
ENSMUSG00000043648	overexpressed	musdomY vs dom	turquoise
ENSMUSG00000024835	overexpressed	musdomY vs dom	red
ENSMUSG00000030811	overexpressed	musdomY vs dom	red
ENSMUSG00000026754	overexpressed	musdomY vs dom	turquoise
ENSMUSG00000095832	overexpressed	musdomY vs dom	red
ENSMUSG00000045055	overexpressed	musdomY vs dom	turquoise
ENSMUSG00000081214	overexpressed	musdomY vs dom	turquoise
ENSMUSG00000087181	overexpressed	musdomY vs dom	turquoise
ENSMUSG00000094066	overexpressed	musdomY vs dom	turquoise
ENSMUSG00000020087	overexpressed	musdomY vs dom	red
ENSMUSG00000040387	overexpressed	musdomY vs dom	turquoise
ENSMUSG00000085547	overexpressed	musdomY vs dom	turquoise
ENSMUSG00000036298	overexpressed	musdomY vs dom	NA
ENSMUSG00000035473	overexpressed	musdomY vs dom	turquoise
ENSMUSG00000035041	overexpressed	musdomY vs dom	NA
ENSMUSG00000016541	overexpressed	musdomY vs dom	turquoise
ENSMUSG00000007038	overexpressed	musdomY vs dom	turquoise
ENSMUSG00000021009	overexpressed	musdomY vs dom	turquoise
ENSMUSG00000051483	overexpressed	musdomY vs dom	red
ENSMUSG00000039294	overexpressed	musdomY vs dom	turquoise
ENSMUSG00000047617	overexpressed	musdomY vs dom	turquoise
ENSMUSG00000058897	overexpressed	musdomY vs dom	turquoise
ENSMUSG00000028703	overexpressed	musdomY vs dom	magenta
ENSMUSG00000040158	overexpressed	musdomY vs dom	turquoise
ENSMUSG00000068740	overexpressed	musdomY vs dom	turquoise
ENSMUSG00000033088	overexpressed	musdomY vs dom	red
ENSMUSG00000091595	overexpressed	musdomY vs dom	NA
ENSMUSG00000068250	overexpressed	musdomY vs dom	turquoise
ENSMUSG00000029012	overexpressed	musdomY vs dom	turquoise
ENSMUSG00000022614	overexpressed	musdomY vs dom	red
ENSMUSG00000040356	overexpressed	musdomY vs dom	magenta
ENSMUSG00000028179	overexpressed	musdomY vs dom	turquoise
ENSMUSG00000095056	overexpressed	musdomY vs dom	NA
ENSMUSG00000050555	overexpressed	musdomY vs dom	yellow
ENSMUSG00000020218	overexpressed	musdomY vs dom	turquoise
ENSMUSG00000035189	overexpressed	musdomY vs dom	turquoise
ENSMUSG00000028946	overexpressed	musdomY vs dom	NA
ENSMUSG00000006546	overexpressed	musdomY vs dom	NA
ENSMUSG00000101800	overexpressed	musdomY vs dom	turquoise
ENSMUSG00000042254	overexpressed	musdomY vs dom	NA
ENSMUSG00000028863	overexpressed	musdomY vs dom	turquoise
ENSMUSG00000003227	overexpressed	musdomY vs dom	NA
ENSMUSG00000034303	overexpressed	musdomY vs dom	turquoise
ENSMUSG00000038025	overexpressed	musdomY vs dom	magenta
ENSMUSG00000037390	overexpressed	musdomY vs dom	yellow
ENSMUSG00000100374	overexpressed	musdomY vs dom	NA
ENSMUSG00000074030	overexpressed	musdomY vs dom	red
ENSMUSG00000040118	overexpressed	musdomY vs dom	turquoise
ENSMUSG00000040506	overexpressed	musdomY vs dom	red
ENSMUSG00000032611	overexpressed	musdomY vs dom	turquoise
ENSMUSG00000048997	overexpressed	musdomY vs dom	turquoise
ENSMUSG00000046792	overexpressed	musdomY vs dom	turquoise
ENSMUSG00000071724	overexpressed	musdomY vs dom	red
ENSMUSG00000022476	overexpressed	musdomY vs dom	turquoise
ENSMUSG00000001211	overexpressed	musdomY vs dom	red
ENSMUSG00000081189	overexpressed	musdomY vs dom	NA
ENSMUSG00000020926	overexpressed	musdomY vs dom	red
ENSMUSG00000042417	overexpressed	musdomY vs dom	turquoise
ENSMUSG00000021114	overexpressed	musdomY vs dom	turquoise
ENSMUSG00000104043	overexpressed	musdomY vs dom	turquoise
ENSMUSG00000031782	overexpressed	musdomY vs dom	red
ENSMUSG00000017837	overexpressed	musdomY vs dom	magenta
ENSMUSG00000028813	overexpressed	musdomY vs dom	magenta
ENSMUSG00000078954	overexpressed	musdomY vs dom	turquoise
ENSMUSG00000072774	overexpressed	musdomY vs dom	turquoise
ENSMUSG00000030286	overexpressed	musdomY vs dom	turquoise
ENSMUSG00000000594	overexpressed	musdomY vs dom	turquoise
ENSMUSG00000032497	overexpressed	musdomY vs dom	turquoise
ENSMUSG00000097906	overexpressed	musdomY vs dom	turquoise
ENSMUSG00000052214	overexpressed	musdomY vs dom	turquoise
ENSMUSG00000019961	overexpressed	musdomY vs dom	turquoise
ENSMUSG00000029464	overexpressed	musdomY vs dom	turquoise
ENSMUSG00000027525	overexpressed	musdomY vs dom	turquoise
ENSMUSG00000013367	overexpressed	musdomY vs dom	turquoise
ENSMUSG00000029096	overexpressed	musdomY vs dom	turquoise
ENSMUSG00000060798	overexpressed	musdomY vs dom	turquoise
ENSMUSG00000040327	overexpressed	musdomY vs dom	red
ENSMUSG00000021613	overexpressed	musdomY vs dom	NA
ENSMUSG00000092622	overexpressed	musdomY vs dom	NA
ENSMUSG00000043621	overexpressed	musdomY vs dom	magenta
ENSMUSG00000021553	overexpressed	musdomY vs dom	NA
ENSMUSG00000049382	overexpressed	musdomY vs dom	turquoise
ENSMUSG00000079243	overexpressed	musdomY vs dom	NA
ENSMUSG00000025723	overexpressed	musdomY vs dom	turquoise
ENSMUSG00000044636	overexpressed	musdomY vs dom	turquoise
ENSMUSG00000071478	overexpressed	musdomY vs dom	turquoise
ENSMUSG00000028803	overexpressed	musdomY vs dom	turquoise
ENSMUSG00000051768	overexpressed	musdomY vs dom	turquoise
ENSMUSG00000091144	overexpressed	musdomY vs dom	turquoise
ENSMUSG00000028756	overexpressed	musdomY vs dom	red
ENSMUSG00000036045	overexpressed	musdomY vs dom	NA
ENSMUSG00000046402	overexpressed	musdomY vs dom	turquoise
ENSMUSG00000034135	overexpressed	musdomY vs dom	turquoise
ENSMUSG00000055763	overexpressed	musdomY vs dom	turquoise
ENSMUSG00000011179	overexpressed	musdomY vs dom	yellow
ENSMUSG00000020802	overexpressed	musdomY vs dom	red
ENSMUSG00000040383	overexpressed	musdomY vs dom	turquoise
ENSMUSG00000009681	overexpressed	musdomY vs dom	turquoise
ENSMUSG00000030987	overexpressed	musdomY vs dom	magenta
ENSMUSG00000005883	overexpressed	musdomY vs dom	turquoise
ENSMUSG00000013338	overexpressed	musdomY vs dom	NA
ENSMUSG00000020225	overexpressed	musdomY vs dom	red
ENSMUSG00000026672	overexpressed	musdomY vs dom	turquoise
ENSMUSG00000067231	overexpressed	musdomY vs dom	NA
ENSMUSG00000033055	overexpressed	musdomY vs dom	red
ENSMUSG00000059775	overexpressed	musdomY vs dom	turquoise
ENSMUSG00000059498	overexpressed	musdomY vs dom	turquoise
ENSMUSG00000044749	overexpressed	musdomY vs dom	NA
ENSMUSG00000030062	overexpressed	musdomY vs dom	turquoise
ENSMUSG00000086477	overexpressed	musdomY vs dom	turquoise
ENSMUSG00000059439	overexpressed	musdomY vs dom	turquoise
ENSMUSG00000039686	overexpressed	musdomY vs dom	red
ENSMUSG00000037638	overexpressed	musdomY vs dom	red
ENSMUSG00000052040	overexpressed	musdomY vs dom	red
ENSMUSG00000091898	overexpressed	musdomY vs dom	turquoise
ENSMUSG00000040852	overexpressed	musdomY vs dom	turquoise
ENSMUSG00000034908	overexpressed	musdomY vs dom	turquoise
ENSMUSG00000047117	overexpressed	musdomY vs dom	NA
ENSMUSG00000031696	overexpressed	musdomY vs dom	turquoise
ENSMUSG00000022075	overexpressed	musdomY vs dom	turquoise
ENSMUSG00000019948	overexpressed	musdomY vs dom	turquoise
ENSMUSG00000022365	overexpressed	musdomY vs dom	red
ENSMUSG00000101650	overexpressed	musdomY vs dom	NA
ENSMUSG00000039844	overexpressed	musdomY vs dom	magenta
ENSMUSG00000024767	overexpressed	musdomY vs dom	turquoise
ENSMUSG00000020599	overexpressed	musdomY vs dom	NA
ENSMUSG00000099564	overexpressed	musdomY vs dom	NA
ENSMUSG00000093434	overexpressed	musdomY vs dom	NA
ENSMUSG00000022394	overexpressed	musdomY vs dom	pink
ENSMUSG00000098530	overexpressed	musdomY vs dom	turquoise
ENSMUSG00000025857	overexpressed	musdomY vs dom	magenta
ENSMUSG00000038756	overexpressed	musdomY vs dom	turquoise
ENSMUSG00000009828	overexpressed	musdomY vs dom	turquoise
ENSMUSG00000013495	overexpressed	musdomY vs dom	magenta
ENSMUSG00000029101	overexpressed	musdomY vs dom	turquoise
ENSMUSG00000020744	overexpressed	musdomY vs dom	turquoise
ENSMUSG00000079020	overexpressed	musdomY vs dom	red
ENSMUSG00000021962	overexpressed	musdomY vs dom	turquoise
ENSMUSG00000035694	overexpressed	musdomY vs dom	turquoise
ENSMUSG00000075573	overexpressed	musdomY vs dom	turquoise
ENSMUSG00000072476	overexpressed	musdomY vs dom	turquoise
ENSMUSG00000034139	overexpressed	musdomY vs dom	NA
ENSMUSG00000001672	overexpressed	musdomY vs dom	NA
ENSMUSG00000078934	overexpressed	musdomY vs dom	NA
ENSMUSG00000099889	overexpressed	musdomY vs dom	NA
ENSMUSG00000026924	overexpressed	musdomY vs dom	magenta
ENSMUSG00000064284	overexpressed	musdomY vs dom	turquoise
ENSMUSG00000031786	overexpressed	musdomY vs dom	turquoise
ENSMUSG00000019853	overexpressed	musdomY vs dom	NA
ENSMUSG00000027605	overexpressed	musdomY vs dom	turquoise
ENSMUSG00000093857	overexpressed	musdomY vs dom	NA
ENSMUSG00000039936	overexpressed	musdomY vs dom	magenta
ENSMUSG00000091814	overexpressed	musdomY vs dom	NA
ENSMUSG00000021259	overexpressed	musdomY vs dom	turquoise
ENSMUSG00000025782	overexpressed	musdomY vs dom	turquoise
ENSMUSG00000040174	overexpressed	musdomY vs dom	turquoise
ENSMUSG00000039347	overexpressed	musdomY vs dom	turquoise
ENSMUSG00000021712	overexpressed	musdomY vs dom	turquoise
ENSMUSG00000016520	overexpressed	musdomY vs dom	red
ENSMUSG00000061650	overexpressed	musdomY vs dom	red
ENSMUSG00000034940	overexpressed	musdomY vs dom	turquoise
ENSMUSG00000022295	overexpressed	musdomY vs dom	turquoise
ENSMUSG00000028047	overexpressed	musdomY vs dom	magenta
ENSMUSG00000027845	overexpressed	musdomY vs dom	turquoise
ENSMUSG00000052336	overexpressed	musdomY vs dom	NA
ENSMUSG00000069041	overexpressed	musdomY vs dom	turquoise
ENSMUSG00000017740	overexpressed	musdomY vs dom	red
ENSMUSG00000024101	overexpressed	musdomY vs dom	red
ENSMUSG00000099662	overexpressed	musdomY vs dom	turquoise
ENSMUSG00000015002	overexpressed	musdomY vs dom	turquoise
ENSMUSG00000027300	overexpressed	musdomY vs dom	turquoise
ENSMUSG00000057497	overexpressed	musdomY vs dom	turquoise
ENSMUSG00000075600	overexpressed	musdomY vs dom	magenta
ENSMUSG00000012296	overexpressed	musdomY vs dom	red
ENSMUSG00000054027	overexpressed	musdomY vs dom	turquoise
ENSMUSG00000093828	overexpressed	musdomY vs dom	turquoise
ENSMUSG00000003131	overexpressed	musdomY vs dom	turquoise
ENSMUSG00000021065	overexpressed	musdomY vs dom	turquoise
ENSMUSG00000080894	overexpressed	musdomY vs dom	NA
ENSMUSG00000028698	overexpressed	musdomY vs dom	turquoise
ENSMUSG00000056665	overexpressed	musdomY vs dom	red
ENSMUSG00000030654	overexpressed	musdomY vs dom	turquoise
ENSMUSG00000006498	overexpressed	musdomY vs dom	red
ENSMUSG00000057173	overexpressed	musdomY vs dom	turquoise
ENSMUSG00000090643	overexpressed	musdomY vs dom	turquoise
ENSMUSG00000027574	overexpressed	musdomY vs dom	turquoise
ENSMUSG00000025068	overexpressed	musdomY vs dom	turquoise
ENSMUSG00000039632	overexpressed	musdomY vs dom	magenta
ENSMUSG00000036057	overexpressed	musdomY vs dom	red
ENSMUSG00000018923	overexpressed	musdomY vs dom	turquoise
ENSMUSG00000058643	overexpressed	musdomY vs dom	NA
ENSMUSG00000054999	overexpressed	musdomY vs dom	turquoise
ENSMUSG00000030986	overexpressed	musdomY vs dom	turquoise
ENSMUSG00000044715	overexpressed	musdomY vs dom	turquoise
ENSMUSG00000046947	overexpressed	musdomY vs dom	turquoise
ENSMUSG00000048731	overexpressed	musdomY vs dom	red
ENSMUSG00000074593	overexpressed	musdomY vs dom	turquoise
ENSMUSG00000032271	overexpressed	musdomY vs dom	NA
ENSMUSG00000079396	overexpressed	musdomY vs dom	turquoise
ENSMUSG00000026387	overexpressed	musdomY vs dom	NA
ENSMUSG00000020883	overexpressed	musdomY vs dom	turquoise
ENSMUSG00000029642	overexpressed	musdomY vs dom	turquoise
ENSMUSG00000074282	overexpressed	musdomY vs dom	turquoise
ENSMUSG00000043065	overexpressed	musdomY vs dom	turquoise
ENSMUSG00000027227	overexpressed	musdomY vs dom	turquoise
ENSMUSG00000096942	overexpressed	musdomY vs dom	turquoise
ENSMUSG00000100937	overexpressed	musdomY vs dom	magenta
ENSMUSG00000027131	overexpressed	musdomY vs dom	turquoise
ENSMUSG00000020973	overexpressed	musdomY vs dom	red
ENSMUSG00000027997	overexpressed	musdomY vs dom	turquoise
ENSMUSG00000023066	overexpressed	musdomY vs dom	turquoise
ENSMUSG00000053964	overexpressed	musdomY vs dom	red
ENSMUSG00000037822	overexpressed	musdomY vs dom	turquoise
ENSMUSG00000050965	overexpressed	musdomY vs dom	turquoise
ENSMUSG00000001158	overexpressed	musdomY vs dom	turquoise
ENSMUSG00000043467	overexpressed	musdomY vs dom	turquoise
ENSMUSG00000049339	overexpressed	musdomY vs dom	red
ENSMUSG00000026798	overexpressed	musdomY vs dom	red
ENSMUSG00000038637	overexpressed	musdomY vs dom	red
ENSMUSG00000060499	overexpressed	musdomY vs dom	turquoise
ENSMUSG00000024790	overexpressed	musdomY vs dom	red
ENSMUSG00000069272	overexpressed	musdomY vs dom	NA
ENSMUSG00000038384	overexpressed	musdomY vs dom	red
ENSMUSG00000102918	overexpressed	musdomY vs dom	turquoise
ENSMUSG00000019039	overexpressed	musdomY vs dom	red
ENSMUSG00000021326	overexpressed	musdomY vs dom	turquoise
ENSMUSG00000025171	overexpressed	musdomY vs dom	red
ENSMUSG00000020698	overexpressed	musdomY vs dom	yellow
ENSMUSG00000030727	overexpressed	musdomY vs dom	red
ENSMUSG00000028873	overexpressed	musdomY vs dom	turquoise
ENSMUSG00000024228	overexpressed	musdomY vs dom	turquoise
ENSMUSG00000078503	overexpressed	musdomY vs dom	turquoise
ENSMUSG00000095869	overexpressed	musdomY vs dom	turquoise
ENSMUSG00000058064	overexpressed	musdomY vs dom	turquoise
ENSMUSG00000032046	overexpressed	musdomY vs dom	turquoise
ENSMUSG00000104003	overexpressed	musdomY vs dom	turquoise
ENSMUSG00000024304	overexpressed	musdomY vs dom	yellow
ENSMUSG00000032409	overexpressed	musdomY vs dom	turquoise
ENSMUSG00000022177	overexpressed	musdomY vs dom	red
ENSMUSG00000026255	overexpressed	musdomY vs dom	turquoise
ENSMUSG00000078441	overexpressed	musdomY vs dom	red
ENSMUSG00000074211	overexpressed	musdomY vs dom	turquoise
ENSMUSG00000079391	overexpressed	musdomY vs dom	turquoise
ENSMUSG00000058579	overexpressed	musdomY vs dom	turquoise
ENSMUSG00000021275	overexpressed	musdomY vs dom	turquoise
ENSMUSG00000061559	overexpressed	musdomY vs dom	turquoise
ENSMUSG00000022106	overexpressed	musdomY vs dom	turquoise
ENSMUSG00000027714	overexpressed	musdomY vs dom	turquoise
ENSMUSG00000058756	overexpressed	musdomY vs dom	turquoise
ENSMUSG00000016179	overexpressed	musdomY vs dom	red
ENSMUSG00000029656	overexpressed	musdomY vs dom	turquoise
ENSMUSG00000054905	overexpressed	musdomY vs dom	NA
ENSMUSG00000060985	overexpressed	musdomY vs dom	turquoise
ENSMUSG00000034126	overexpressed	musdomY vs dom	red
ENSMUSG00000051343	overexpressed	musdomY vs dom	red
ENSMUSG00000037593	overexpressed	musdomY vs dom	turquoise
ENSMUSG00000031458	overexpressed	musdomY vs dom	red
ENSMUSG00000018821	overexpressed	musdomY vs dom	red
ENSMUSG00000014980	overexpressed	musdomY vs dom	turquoise
ENSMUSG00000008028	overexpressed	musdomY vs dom	red
ENSMUSG00000021759	overexpressed	musdomY vs dom	turquoise
ENSMUSG00000039901	overexpressed	musdomY vs dom	turquoise
ENSMUSG00000033255	overexpressed	musdomY vs dom	magenta
ENSMUSG00000040813	overexpressed	musdomY vs dom	red
ENSMUSG00000022208	overexpressed	musdomY vs dom	NA
ENSMUSG00000039187	overexpressed	musdomY vs dom	turquoise
ENSMUSG00000026388	overexpressed	musdomY vs dom	turquoise
ENSMUSG00000022014	overexpressed	musdomY vs dom	turquoise
ENSMUSG00000003153	overexpressed	musdomY vs dom	magenta
ENSMUSG00000026248	overexpressed	musdomY vs dom	red
ENSMUSG00000021930	overexpressed	musdomY vs dom	turquoise
ENSMUSG00000002372	overexpressed	musdomY vs dom	red
ENSMUSG00000021182	overexpressed	musdomY vs dom	red
ENSMUSG00000020364	overexpressed	musdomY vs dom	turquoise
ENSMUSG00000039230	overexpressed	musdomY vs dom	turquoise
ENSMUSG00000022598	overexpressed	musdomY vs dom	magenta
ENSMUSG00000030138	overexpressed	musdomY vs dom	yellow
ENSMUSG00000019188	overexpressed	musdomY vs dom	red
ENSMUSG00000093686	overexpressed	musdomY vs dom	turquoise
ENSMUSG00000070733	overexpressed	musdomY vs dom	turquoise
ENSMUSG00000038102	overexpressed	musdomY vs dom	turquoise
ENSMUSG00000094472	overexpressed	musdomY vs dom	yellow
ENSMUSG00000025102	overexpressed	musdomY vs dom	turquoise
ENSMUSG00000053898	overexpressed	musdomY vs dom	red
ENSMUSG00000027887	overexpressed	musdomY vs dom	turquoise
ENSMUSG00000020712	overexpressed	musdomY vs dom	turquoise
ENSMUSG00000047656	overexpressed	musdomY vs dom	turquoise
ENSMUSG00000020015	overexpressed	musdomY vs dom	turquoise
ENSMUSG00000014418	overexpressed	musdomY vs dom	magenta
ENSMUSG00000062825	overexpressed	musdomY vs dom	red
ENSMUSG00000043448	overexpressed	musdomY vs dom	NA
ENSMUSG00000081309	overexpressed	musdomY vs dom	turquoise
ENSMUSG00000031820	overexpressed	musdomY vs dom	turquoise
ENSMUSG00000047407	overexpressed	musdomY vs dom	magenta
ENSMUSG00000003458	overexpressed	musdomY vs dom	pink
ENSMUSG00000058729	overexpressed	musdomY vs dom	turquoise
ENSMUSG00000068396	overexpressed	musdomY vs dom	turquoise
ENSMUSG00000049985	overexpressed	musdomY vs dom	turquoise
ENSMUSG00000026594	overexpressed	musdomY vs dom	turquoise
ENSMUSG00000002055	overexpressed	musdomY vs dom	yellow
ENSMUSG00000083708	overexpressed	musdomY vs dom	turquoise
ENSMUSG00000026925	overexpressed	musdomY vs dom	magenta
ENSMUSG00000091408	overexpressed	musdomY vs dom	turquoise
ENSMUSG00000030729	overexpressed	musdomY vs dom	turquoise
ENSMUSG00000035890	overexpressed	musdomY vs dom	red
ENSMUSG00000035770	overexpressed	musdomY vs dom	turquoise
ENSMUSG00000094282	overexpressed	musdomY vs dom	magenta
ENSMUSG00000078572	overexpressed	musdomY vs dom	red
ENSMUSG00000031532	overexpressed	musdomY vs dom	red
ENSMUSG00000021701	overexpressed	musdomY vs dom	turquoise
ENSMUSG00000042215	overexpressed	musdomY vs dom	turquoise
ENSMUSG00000079429	overexpressed	musdomY vs dom	yellow
ENSMUSG00000029098	overexpressed	musdomY vs dom	turquoise
ENSMUSG00000043219	overexpressed	musdomY vs dom	NA
ENSMUSG00000020792	overexpressed	musdomY vs dom	turquoise
ENSMUSG00000071104	overexpressed	musdomY vs dom	yellow
ENSMUSG00000044857	overexpressed	musdomY vs dom	red
ENSMUSG00000022822	overexpressed	musdomY vs dom	turquoise
ENSMUSG00000037254	overexpressed	musdomY vs dom	NA
ENSMUSG00000039640	overexpressed	musdomY vs dom	red
ENSMUSG00000100347	overexpressed	musdomY vs dom	turquoise
ENSMUSG00000085172	overexpressed	musdomY vs dom	turquoise
ENSMUSG00000042078	overexpressed	musdomY vs dom	red
ENSMUSG00000031887	overexpressed	musdomY vs dom	turquoise
ENSMUSG00000002043	overexpressed	musdomY vs dom	red
ENSMUSG00000033862	overexpressed	musdomY vs dom	red
ENSMUSG00000030272	overexpressed	musdomY vs dom	turquoise
ENSMUSG00000060170	overexpressed	musdomY vs dom	NA
ENSMUSG00000047515	overexpressed	musdomY vs dom	turquoise
ENSMUSG00000027628	overexpressed	musdomY vs dom	red
ENSMUSG00000039809	overexpressed	musdomY vs dom	NA
ENSMUSG00000045886	overexpressed	musdomY vs dom	red
ENSMUSG00000028145	overexpressed	musdomY vs dom	turquoise
ENSMUSG00000020805	overexpressed	musdomY vs dom	magenta
ENSMUSG00000061702	overexpressed	musdomY vs dom	turquoise
ENSMUSG00000040829	overexpressed	musdomY vs dom	magenta
ENSMUSG00000042041	overexpressed	musdomY vs dom	turquoise
ENSMUSG00000042810	overexpressed	musdomY vs dom	magenta
ENSMUSG00000029287	overexpressed	musdomY vs dom	NA
ENSMUSG00000021187	overexpressed	musdomY vs dom	turquoise
ENSMUSG00000057788	overexpressed	musdomY vs dom	red
ENSMUSG00000024347	overexpressed	musdomY vs dom	turquoise
ENSMUSG00000022555	overexpressed	musdomY vs dom	red
ENSMUSG00000006464	overexpressed	musdomY vs dom	red
ENSMUSG00000003762	overexpressed	musdomY vs dom	red
ENSMUSG00000063659	overexpressed	musdomY vs dom	turquoise
ENSMUSG00000031575	overexpressed	musdomY vs dom	turquoise
ENSMUSG00000042734	overexpressed	musdomY vs dom	magenta
ENSMUSG00000026584	overexpressed	musdomY vs dom	turquoise
ENSMUSG00000071311	overexpressed	musdomY vs dom	NA
ENSMUSG00000024065	overexpressed	musdomY vs dom	turquoise
ENSMUSG00000096828	overexpressed	musdomY vs dom	NA
ENSMUSG00000062963	overexpressed	musdomY vs dom	turquoise
ENSMUSG00000033653	overexpressed	musdomY vs dom	turquoise
ENSMUSG00000045538	overexpressed	musdomY vs dom	turquoise
ENSMUSG00000034247	overexpressed	musdomY vs dom	red
ENSMUSG00000036377	overexpressed	musdomY vs dom	turquoise
ENSMUSG00000029055	overexpressed	musdomY vs dom	turquoise
ENSMUSG00000104103	overexpressed	musdomY vs dom	turquoise
ENSMUSG00000046440	overexpressed	musdomY vs dom	turquoise
ENSMUSG00000079056	overexpressed	musdomY vs dom	turquoise
ENSMUSG00000040414	overexpressed	musdomY vs dom	red
ENSMUSG00000062124	overexpressed	musdomY vs dom	turquoise
ENSMUSG00000060393	overexpressed	musdomY vs dom	turquoise
ENSMUSG00000037259	overexpressed	musdomY vs dom	turquoise
ENSMUSG00000067653	overexpressed	musdomY vs dom	turquoise
ENSMUSG00000044224	overexpressed	musdomY vs dom	yellow
ENSMUSG00000000154	overexpressed	musdomY vs dom	red
ENSMUSG00000019789	overexpressed	musdomY vs dom	turquoise
ENSMUSG00000020299	overexpressed	musdomY vs dom	turquoise
ENSMUSG00000070031	overexpressed	musdomY vs dom	NA
ENSMUSG00000028249	overexpressed	musdomY vs dom	turquoise
ENSMUSG00000029426	overexpressed	musdomY vs dom	turquoise
ENSMUSG00000042292	overexpressed	musdomY vs dom	red
ENSMUSG00000051934	overexpressed	musdomY vs dom	magenta
ENSMUSG00000021572	overexpressed	musdomY vs dom	yellow
ENSMUSG00000095779	overexpressed	musdomY vs dom	turquoise
ENSMUSG00000093880	overexpressed	musdomY vs dom	turquoise
ENSMUSG00000046093	overexpressed	musdomY vs dom	turquoise
ENSMUSG00000085006	overexpressed	musdomY vs dom	turquoise
ENSMUSG00000074930	overexpressed	musdomY vs dom	NA
ENSMUSG00000042662	overexpressed	musdomY vs dom	red
ENSMUSG00000046782	overexpressed	musdomY vs dom	yellow
ENSMUSG00000003190	overexpressed	musdomY vs dom	red
ENSMUSG00000027341	overexpressed	musdomY vs dom	turquoise
ENSMUSG00000027412	overexpressed	musdomY vs dom	turquoise
ENSMUSG00000027831	overexpressed	musdomY vs dom	NA
ENSMUSG00000028364	overexpressed	musdomY vs dom	NA
ENSMUSG00000020780	overexpressed	musdomY vs dom	magenta
ENSMUSG00000046876	overexpressed	musdomY vs dom	NA
ENSMUSG00000030406	overexpressed	musdomY vs dom	NA
ENSMUSG00000022715	overexpressed	musdomY vs dom	turquoise
ENSMUSG00000020027	overexpressed	musdomY vs dom	turquoise
ENSMUSG00000079409	overexpressed	musdomY vs dom	turquoise
ENSMUSG00000047197	overexpressed	musdomY vs dom	NA
ENSMUSG00000025410	overexpressed	musdomY vs dom	magenta
ENSMUSG00000078453	overexpressed	musdomY vs dom	turquoise
ENSMUSG00000081855	overexpressed	musdomY vs dom	turquoise
ENSMUSG00000022412	overexpressed	musdomY vs dom	magenta
ENSMUSG00000069678	overexpressed	musdomY vs dom	turquoise
ENSMUSG00000032182	overexpressed	musdomY vs dom	turquoise
ENSMUSG00000038241	overexpressed	musdomY vs dom	turquoise
ENSMUSG00000055150	overexpressed	musdomY vs dom	NA
ENSMUSG00000023286	overexpressed	musdomY vs dom	turquoise
ENSMUSG00000061086	overexpressed	musdomY vs dom	turquoise
ENSMUSG00000015095	overexpressed	musdomY vs dom	red
ENSMUSG00000030827	overexpressed	musdomY vs dom	NA
ENSMUSG00000078967	overexpressed	musdomY vs dom	turquoise
ENSMUSG00000091472	overexpressed	musdomY vs dom	yellow
ENSMUSG00000095743	overexpressed	musdomY vs dom	NA
ENSMUSG00000097653	overexpressed	musdomY vs dom	NA
ENSMUSG00000027876	overexpressed	musdomY vs dom	NA
ENSMUSG00000014867	overexpressed	musdomY vs dom	red
ENSMUSG00000019471	overexpressed	musdomY vs dom	turquoise
ENSMUSG00000002741	overexpressed	musdomY vs dom	turquoise
ENSMUSG00000052512	overexpressed	musdomY vs dom	turquoise
ENSMUSG00000031546	overexpressed	musdomY vs dom	turquoise
ENSMUSG00000025280	overexpressed	musdomY vs dom	turquoise
ENSMUSG00000029397	overexpressed	musdomY vs dom	turquoise
ENSMUSG00000032615	overexpressed	musdomY vs dom	red
ENSMUSG00000032589	overexpressed	musdomY vs dom	red
ENSMUSG00000002477	overexpressed	musdomY vs dom	turquoise
ENSMUSG00000023927	overexpressed	musdomY vs dom	turquoise
ENSMUSG00000000794	overexpressed	musdomY vs dom	NA
ENSMUSG00000037071	overexpressed	musdomY vs dom	turquoise
ENSMUSG00000094090	overexpressed	musdomY vs dom	turquoise
ENSMUSG00000034252	overexpressed	musdomY vs dom	turquoise
ENSMUSG00000101708	overexpressed	musdomY vs dom	turquoise
ENSMUSG00000074479	overexpressed	musdomY vs dom	turquoise
ENSMUSG00000083462	overexpressed	musdomY vs dom	turquoise
ENSMUSG00000032549	overexpressed	musdomY vs dom	turquoise
ENSMUSG00000003421	overexpressed	musdomY vs dom	turquoise
ENSMUSG00000036552	overexpressed	musdomY vs dom	turquoise
ENSMUSG00000084350	overexpressed	musdomY vs dom	turquoise
ENSMUSG00000054160	overexpressed	musdomY vs dom	magenta
ENSMUSG00000037287	overexpressed	musdomY vs dom	turquoise
ENSMUSG00000020648	overexpressed	musdomY vs dom	turquoise
ENSMUSG00000034932	overexpressed	musdomY vs dom	red
ENSMUSG00000079470	overexpressed	musdomY vs dom	yellow
ENSMUSG00000041849	overexpressed	musdomY vs dom	turquoise
ENSMUSG00000036295	overexpressed	musdomY vs dom	NA
ENSMUSG00000024993	overexpressed	musdomY vs dom	yellow
ENSMUSG00000026276	overexpressed	musdomY vs dom	yellow
ENSMUSG00000074634	overexpressed	musdomY vs dom	turquoise
ENSMUSG00000091941	overexpressed	musdomY vs dom	turquoise
ENSMUSG00000074748	overexpressed	musdomY vs dom	magenta
ENSMUSG00000057262	overexpressed	musdomY vs dom	turquoise
ENSMUSG00000024191	overexpressed	musdomY vs dom	turquoise
ENSMUSG00000038462	overexpressed	musdomY vs dom	turquoise
ENSMUSG00000025724	overexpressed	musdomY vs dom	turquoise
ENSMUSG00000024673	overexpressed	musdomY vs dom	NA
ENSMUSG00000028800	overexpressed	musdomY vs dom	turquoise
ENSMUSG00000055720	overexpressed	musdomY vs dom	turquoise
ENSMUSG00000020111	overexpressed	musdomY vs dom	turquoise
ENSMUSG00000035478	overexpressed	musdomY vs dom	red
ENSMUSG00000034906	overexpressed	musdomY vs dom	turquoise
ENSMUSG00000032671	overexpressed	musdomY vs dom	red
ENSMUSG00000024560	overexpressed	musdomY vs dom	red
ENSMUSG00000091845	overexpressed	musdomY vs dom	turquoise
ENSMUSG00000040964	overexpressed	musdomY vs dom	turquoise
ENSMUSG00000032431	overexpressed	musdomY vs dom	turquoise
ENSMUSG00000068742	overexpressed	musdomY vs dom	pink
ENSMUSG00000034156	overexpressed	musdomY vs dom	turquoise
ENSMUSG00000038736	overexpressed	musdomY vs dom	yellow
ENSMUSG00000020267	overexpressed	musdomY vs dom	red
ENSMUSG00000019297	overexpressed	musdomY vs dom	red
ENSMUSG00000029071	overexpressed	musdomY vs dom	red
ENSMUSG00000046337	overexpressed	musdomY vs dom	magenta
ENSMUSG00000057342	overexpressed	musdomY vs dom	turquoise
ENSMUSG00000051146	overexpressed	musdomY vs dom	turquoise
ENSMUSG00000022570	overexpressed	musdomY vs dom	turquoise
ENSMUSG00000025163	overexpressed	musdomY vs dom	NA
ENSMUSG00000031986	overexpressed	musdomY vs dom	turquoise
ENSMUSG00000036850	overexpressed	musdomY vs dom	turquoise
ENSMUSG00000027408	overexpressed	musdomY vs dom	turquoise
ENSMUSG00000028102	overexpressed	musdomY vs dom	turquoise
ENSMUSG00000024403	overexpressed	musdomY vs dom	magenta
ENSMUSG00000046460	overexpressed	musdomY vs dom	yellow
ENSMUSG00000062526	overexpressed	musdomY vs dom	NA
ENSMUSG00000039209	overexpressed	musdomY vs dom	turquoise
ENSMUSG00000049866	overexpressed	musdomY vs dom	magenta
ENSMUSG00000025958	overexpressed	musdomY vs dom	pink
ENSMUSG00000010342	overexpressed	musdomY vs dom	turquoise
ENSMUSG00000050357	overexpressed	musdomY vs dom	NA
ENSMUSG00000001687	overexpressed	musdomY vs dom	turquoise
ENSMUSG00000079610	overexpressed	musdomY vs dom	red
ENSMUSG00000042380	overexpressed	musdomY vs dom	red
ENSMUSG00000045699	overexpressed	musdomY vs dom	turquoise
ENSMUSG00000073116	overexpressed	musdomY vs dom	NA
ENSMUSG00000040111	overexpressed	musdomY vs dom	magenta
ENSMUSG00000071553	overexpressed	musdomY vs dom	turquoise
ENSMUSG00000035314	overexpressed	musdomY vs dom	red
ENSMUSG00000031765	overexpressed	musdomY vs dom	red
ENSMUSG00000075569	overexpressed	musdomY vs dom	yellow
ENSMUSG00000053091	overexpressed	musdomY vs dom	turquoise
ENSMUSG00000091345	overexpressed	musdomY vs dom	NA
ENSMUSG00000051811	overexpressed	musdomY vs dom	turquoise
ENSMUSG00000006299	overexpressed	musdomY vs dom	red
ENSMUSG00000014602	overexpressed	musdomY vs dom	NA
ENSMUSG00000047423	overexpressed	musdomY vs dom	red
ENSMUSG00000079093	overexpressed	musdomY vs dom	NA
ENSMUSG00000064247	overexpressed	musdomY vs dom	NA
ENSMUSG00000031974	overexpressed	musdomY vs dom	turquoise
ENSMUSG00000051154	overexpressed	musdomY vs dom	turquoise
ENSMUSG00000023266	overexpressed	musdomY vs dom	red
ENSMUSG00000052056	overexpressed	musdomY vs dom	turquoise
ENSMUSG00000030067	overexpressed	musdomY vs dom	turquoise
ENSMUSG00000099492	overexpressed	musdomY vs dom	turquoise
ENSMUSG00000041164	overexpressed	musdomY vs dom	red
ENSMUSG00000023055	overexpressed	musdomY vs dom	turquoise
ENSMUSG00000077450	overexpressed	musdomY vs dom	turquoise
ENSMUSG00000040738	overexpressed	musdomY vs dom	turquoise
ENSMUSG00000053929	overexpressed	musdomY vs dom	red
ENSMUSG00000030116	overexpressed	musdomY vs dom	turquoise
ENSMUSG00000031645	overexpressed	musdomY vs dom	NA
ENSMUSG00000039577	overexpressed	musdomY vs dom	red
ENSMUSG00000033788	overexpressed	musdomY vs dom	turquoise
ENSMUSG00000021033	overexpressed	musdomY vs dom	yellow
ENSMUSG00000002844	overexpressed	musdomY vs dom	pink
ENSMUSG00000042390	overexpressed	musdomY vs dom	turquoise
ENSMUSG00000055128	overexpressed	musdomY vs dom	turquoise
ENSMUSG00000017830	overexpressed	musdomY vs dom	turquoise
ENSMUSG00000022865	overexpressed	musdomY vs dom	turquoise
ENSMUSG00000046952	overexpressed	musdomY vs dom	turquoise
ENSMUSG00000017832	overexpressed	musdomY vs dom	red
ENSMUSG00000006281	overexpressed	musdomY vs dom	turquoise
ENSMUSG00000078552	overexpressed	musdomY vs dom	turquoise
ENSMUSG00000059237	overexpressed	musdomY vs dom	turquoise
ENSMUSG00000070704	overexpressed	musdomY vs dom	NA
ENSMUSG00000046441	overexpressed	musdomY vs dom	turquoise
ENSMUSG00000036480	overexpressed	musdomY vs dom	red
ENSMUSG00000043223	overexpressed	musdomY vs dom	turquoise
ENSMUSG00000002341	overexpressed	musdomY vs dom	turquoise
ENSMUSG00000035505	overexpressed	musdomY vs dom	turquoise
ENSMUSG00000081441	overexpressed	musdomY vs dom	turquoise
ENSMUSG00000029123	overexpressed	musdomY vs dom	NA
ENSMUSG00000000120	overexpressed	musdomY vs dom	magenta
ENSMUSG00000028217	overexpressed	musdomY vs dom	NA
ENSMUSG00000028469	overexpressed	musdomY vs dom	turquoise
ENSMUSG00000066838	overexpressed	musdomY vs dom	turquoise
ENSMUSG00000007777	overexpressed	musdomY vs dom	turquoise
ENSMUSG00000026880	overexpressed	musdomY vs dom	magenta
ENSMUSG00000034341	overexpressed	musdomY vs dom	red
ENSMUSG00000061461	overexpressed	musdomY vs dom	turquoise
ENSMUSG00000020534	overexpressed	musdomY vs dom	turquoise
ENSMUSG00000046338	overexpressed	musdomY vs dom	red
ENSMUSG00000044518	overexpressed	musdomY vs dom	NA
ENSMUSG00000026127	overexpressed	musdomY vs dom	turquoise
ENSMUSG00000060730	overexpressed	musdomY vs dom	turquoise
ENSMUSG00000043683	overexpressed	musdomY vs dom	red
ENSMUSG00000038324	overexpressed	musdomY vs dom	magenta
ENSMUSG00000024308	overexpressed	musdomY vs dom	red
ENSMUSG00000051518	overexpressed	musdomY vs dom	turquoise
ENSMUSG00000038618	overexpressed	musdomY vs dom	turquoise
ENSMUSG00000044864	overexpressed	musdomY vs dom	turquoise
ENSMUSG00000005374	overexpressed	musdomY vs dom	red
ENSMUSG00000065968	overexpressed	musdomY vs dom	turquoise
ENSMUSG00000033157	overexpressed	musdomY vs dom	turquoise
ENSMUSG00000015092	overexpressed	musdomY vs dom	red
ENSMUSG00000027422	overexpressed	musdomY vs dom	turquoise
ENSMUSG00000020635	overexpressed	musdomY vs dom	turquoise
ENSMUSG00000030083	overexpressed	musdomY vs dom	red
ENSMUSG00000052534	overexpressed	musdomY vs dom	turquoise
ENSMUSG00000057110	overexpressed	musdomY vs dom	turquoise
ENSMUSG00000032942	overexpressed	musdomY vs dom	turquoise
ENSMUSG00000061488	overexpressed	musdomY vs dom	turquoise
ENSMUSG00000028851	overexpressed	musdomY vs dom	pink
ENSMUSG00000028701	overexpressed	musdomY vs dom	turquoise
ENSMUSG00000026803	overexpressed	musdomY vs dom	turquoise
ENSMUSG00000027012	overexpressed	musdomY vs dom	yellow
ENSMUSG00000022604	overexpressed	musdomY vs dom	turquoise
ENSMUSG00000068101	overexpressed	musdomY vs dom	turquoise
ENSMUSG00000040540	overexpressed	musdomY vs dom	turquoise
ENSMUSG00000069601	overexpressed	musdomY vs dom	yellow
ENSMUSG00000055041	overexpressed	musdomY vs dom	red
ENSMUSG00000002396	overexpressed	musdomY vs dom	red
ENSMUSG00000012350	overexpressed	musdomY vs dom	NA
ENSMUSG00000078584	overexpressed	musdomY vs dom	turquoise
ENSMUSG00000047085	overexpressed	musdomY vs dom	NA
ENSMUSG00000074121	overexpressed	musdomY vs dom	turquoise
ENSMUSG00000023938	overexpressed	musdomY vs dom	red
ENSMUSG00000091549	overexpressed	musdomY vs dom	turquoise
ENSMUSG00000022483	overexpressed	musdomY vs dom	red
ENSMUSG00000030861	overexpressed	musdomY vs dom	turquoise
ENSMUSG00000037818	overexpressed	musdomY vs dom	turquoise
ENSMUSG00000038179	overexpressed	musdomY vs dom	yellow
ENSMUSG00000005312	overexpressed	musdomY vs dom	magenta
ENSMUSG00000028689	overexpressed	musdomY vs dom	turquoise
ENSMUSG00000096014	overexpressed	musdomY vs dom	NA
ENSMUSG00000083061	overexpressed	musdomY vs dom	turquoise
ENSMUSG00000011349	overexpressed	musdomY vs dom	red
ENSMUSG00000018238	overexpressed	musdomY vs dom	turquoise
ENSMUSG00000028252	overexpressed	musdomY vs dom	turquoise
ENSMUSG00000015013	overexpressed	musdomY vs dom	turquoise
ENSMUSG00000017417	overexpressed	musdomY vs dom	red
ENSMUSG00000032782	overexpressed	musdomY vs dom	pink
ENSMUSG00000048758	overexpressed	musdomY vs dom	turquoise
ENSMUSG00000029433	overexpressed	musdomY vs dom	magenta
ENSMUSG00000027808	overexpressed	musdomY vs dom	red
ENSMUSG00000021577	overexpressed	musdomY vs dom	turquoise
ENSMUSG00000020023	overexpressed	musdomY vs dom	turquoise
ENSMUSG00000024824	overexpressed	musdomY vs dom	red
ENSMUSG00000020100	overexpressed	musdomY vs dom	turquoise
ENSMUSG00000038369	overexpressed	musdomY vs dom	turquoise
ENSMUSG00000031729	overexpressed	musdomY vs dom	turquoise
ENSMUSG00000103993	overexpressed	musdomY vs dom	magenta
ENSMUSG00000015189	overexpressed	musdomY vs dom	turquoise
ENSMUSG00000038503	overexpressed	musdomY vs dom	magenta
ENSMUSG00000016933	overexpressed	musdomY vs dom	turquoise
ENSMUSG00000047044	overexpressed	musdomY vs dom	turquoise
ENSMUSG00000038886	overexpressed	musdomY vs dom	magenta
ENSMUSG00000053729	overexpressed	musdomY vs dom	NA
ENSMUSG00000024962	overexpressed	musdomY vs dom	turquoise
ENSMUSG00000012114	overexpressed	musdomY vs dom	red
ENSMUSG00000041815	overexpressed	musdomY vs dom	turquoise
ENSMUSG00000027879	overexpressed	musdomY vs dom	turquoise
ENSMUSG00000092012	overexpressed	musdomY vs dom	NA
ENSMUSG00000025878	overexpressed	musdomY vs dom	turquoise
ENSMUSG00000029466	overexpressed	musdomY vs dom	turquoise
ENSMUSG00000046822	overexpressed	musdomY vs dom	red
ENSMUSG00000069189	overexpressed	musdomY vs dom	turquoise
ENSMUSG00000002032	overexpressed	musdomY vs dom	turquoise
ENSMUSG00000028889	overexpressed	musdomY vs dom	turquoise
ENSMUSG00000100863	overexpressed	musdomY vs dom	turquoise
ENSMUSG00000020869	overexpressed	musdomY vs dom	magenta
ENSMUSG00000062743	overexpressed	musdomY vs dom	yellow
ENSMUSG00000024121	overexpressed	musdomY vs dom	red
ENSMUSG00000027070	overexpressed	musdomY vs dom	turquoise
ENSMUSG00000033467	overexpressed	musdomY vs dom	red
ENSMUSG00000030069	overexpressed	musdomY vs dom	turquoise
ENSMUSG00000024206	overexpressed	musdomY vs dom	red
ENSMUSG00000081201	overexpressed	musdomY vs dom	turquoise
ENSMUSG00000005823	overexpressed	musdomY vs dom	turquoise
ENSMUSG00000103921	overexpressed	musdomY vs dom	turquoise
ENSMUSG00000068114	overexpressed	musdomY vs dom	red
ENSMUSG00000007833	overexpressed	musdomY vs dom	turquoise
ENSMUSG00000000384	overexpressed	musdomY vs dom	red
ENSMUSG00000001497	overexpressed	musdomY vs dom	turquoise
ENSMUSG00000030058	overexpressed	musdomY vs dom	turquoise
ENSMUSG00000028164	overexpressed	musdomY vs dom	turquoise
ENSMUSG00000050705	overexpressed	musdomY vs dom	red
ENSMUSG00000045667	overexpressed	musdomY vs dom	turquoise
ENSMUSG00000027427	overexpressed	musdomY vs dom	turquoise
ENSMUSG00000060538	overexpressed	musdomY vs dom	red
ENSMUSG00000024786	overexpressed	musdomY vs dom	turquoise
ENSMUSG00000030867	overexpressed	musdomY vs dom	magenta
ENSMUSG00000038762	overexpressed	musdomY vs dom	yellow
ENSMUSG00000038022	overexpressed	musdomY vs dom	turquoise
ENSMUSG00000083097	overexpressed	musdomY vs dom	turquoise
ENSMUSG00000039219	overexpressed	musdomY vs dom	turquoise
ENSMUSG00000035459	overexpressed	musdomY vs dom	turquoise
ENSMUSG00000032656	overexpressed	musdomY vs dom	magenta
ENSMUSG00000019944	overexpressed	musdomY vs dom	magenta
ENSMUSG00000029625	overexpressed	musdomY vs dom	red
ENSMUSG00000024905	overexpressed	musdomY vs dom	red
ENSMUSG00000046793	overexpressed	musdomY vs dom	NA
ENSMUSG00000091933	overexpressed	musdomY vs dom	yellow
ENSMUSG00000047777	overexpressed	musdomY vs dom	turquoise
ENSMUSG00000067438	overexpressed	musdomY vs dom	red
ENSMUSG00000031837	overexpressed	musdomY vs dom	turquoise
ENSMUSG00000028779	overexpressed	musdomY vs dom	red
ENSMUSG00000031841	overexpressed	musdomY vs dom	NA
ENSMUSG00000089917	overexpressed	musdomY vs dom	turquoise
ENSMUSG00000104496	overexpressed	musdomY vs dom	turquoise
ENSMUSG00000004394	overexpressed	musdomY vs dom	turquoise
ENSMUSG00000098090	overexpressed	musdomY vs dom	turquoise
ENSMUSG00000019865	overexpressed	musdomY vs dom	turquoise
ENSMUSG00000006673	overexpressed	musdomY vs dom	yellow
ENSMUSG00000005566	overexpressed	musdomY vs dom	red
ENSMUSG00000078350	overexpressed	musdomY vs dom	turquoise
ENSMUSG00000003053	overexpressed	musdomY vs dom	NA
ENSMUSG00000070291	overexpressed	musdomY vs dom	turquoise
ENSMUSG00000047751	overexpressed	musdomY vs dom	NA
ENSMUSG00000029636	overexpressed	musdomY vs dom	turquoise
ENSMUSG00000028982	overexpressed	musdomY vs dom	red
ENSMUSG00000073409	overexpressed	musdomY vs dom	turquoise
ENSMUSG00000008167	overexpressed	musdomY vs dom	red
ENSMUSG00000030757	overexpressed	musdomY vs dom	turquoise
ENSMUSG00000034206	overexpressed	musdomY vs dom	turquoise
ENSMUSG00000025428	overexpressed	musdomY vs dom	pink
ENSMUSG00000045827	overexpressed	musdomY vs dom	NA
ENSMUSG00000074139	overexpressed	musdomY vs dom	turquoise
ENSMUSG00000091952	overexpressed	musdomY vs dom	turquoise
ENSMUSG00000079497	overexpressed	musdomY vs dom	NA
ENSMUSG00000040236	overexpressed	musdomY vs dom	red
ENSMUSG00000035964	overexpressed	musdomY vs dom	red
ENSMUSG00000031851	overexpressed	musdomY vs dom	magenta
ENSMUSG00000033961	overexpressed	musdomY vs dom	turquoise
ENSMUSG00000022619	overexpressed	musdomY vs dom	magenta
ENSMUSG00000022753	overexpressed	musdomY vs dom	yellow
ENSMUSG00000039886	overexpressed	musdomY vs dom	red
ENSMUSG00000022602	overexpressed	musdomY vs dom	red
ENSMUSG00000029127	overexpressed	musdomY vs dom	red
ENSMUSG00000073894	overexpressed	musdomY vs dom	red
ENSMUSG00000097271	overexpressed	musdomY vs dom	turquoise
ENSMUSG00000039725	overexpressed	musdomY vs dom	turquoise
ENSMUSG00000059447	overexpressed	musdomY vs dom	turquoise
ENSMUSG00000061897	overexpressed	musdomY vs dom	turquoise
ENSMUSG00000044628	overexpressed	musdomY vs dom	red
ENSMUSG00000010044	overexpressed	musdomY vs dom	red
ENSMUSG00000052962	overexpressed	musdomY vs dom	turquoise
ENSMUSG00000027498	overexpressed	musdomY vs dom	magenta
ENSMUSG00000074243	overexpressed	musdomY vs dom	turquoise
ENSMUSG00000052921	overexpressed	musdomY vs dom	turquoise
ENSMUSG00000044716	overexpressed	musdomY vs dom	red
ENSMUSG00000023393	overexpressed	musdomY vs dom	red
ENSMUSG00000067608	overexpressed	musdomY vs dom	turquoise
ENSMUSG00000050052	overexpressed	musdomY vs dom	yellow
ENSMUSG00000057103	overexpressed	musdomY vs dom	turquoise
ENSMUSG00000052031	overexpressed	musdomY vs dom	turquoise
ENSMUSG00000006676	overexpressed	musdomY vs dom	red
ENSMUSG00000046408	overexpressed	musdomY vs dom	red
ENSMUSG00000028295	overexpressed	musdomY vs dom	turquoise
ENSMUSG00000030055	overexpressed	musdomY vs dom	red
ENSMUSG00000069633	overexpressed	musdomY vs dom	red
ENSMUSG00000033837	overexpressed	musdomY vs dom	red
ENSMUSG00000001985	overexpressed	musdomY vs dom	turquoise
ENSMUSG00000096775	overexpressed	musdomY vs dom	NA
ENSMUSG00000057594	overexpressed	musdomY vs dom	turquoise
ENSMUSG00000028003	overexpressed	musdomY vs dom	turquoise
ENSMUSG00000031969	overexpressed	musdomY vs dom	turquoise
ENSMUSG00000030256	overexpressed	musdomY vs dom	turquoise
ENSMUSG00000080720	overexpressed	musdomY vs dom	NA
ENSMUSG00000015697	overexpressed	musdomY vs dom	turquoise
ENSMUSG00000051169	overexpressed	musdomY vs dom	turquoise
ENSMUSG00000040978	overexpressed	musdomY vs dom	magenta
ENSMUSG00000035951	overexpressed	musdomY vs dom	turquoise
ENSMUSG00000038010	overexpressed	musdomY vs dom	yellow
ENSMUSG00000024270	overexpressed	musdomY vs dom	yellow
ENSMUSG00000024158	overexpressed	musdomY vs dom	magenta
ENSMUSG00000027332	overexpressed	musdomY vs dom	turquoise
ENSMUSG00000084279	overexpressed	musdomY vs dom	turquoise
ENSMUSG00000020184	overexpressed	musdomY vs dom	turquoise
ENSMUSG00000101523	overexpressed	musdomY vs dom	turquoise
ENSMUSG00000037337	overexpressed	musdomY vs dom	turquoise
ENSMUSG00000024429	overexpressed	musdomY vs dom	red
ENSMUSG00000038670	overexpressed	musdomY vs dom	NA
ENSMUSG00000078348	overexpressed	musdomY vs dom	red
ENSMUSG00000087412	overexpressed	musdomY vs dom	pink
ENSMUSG00000057963	overexpressed	musdomY vs dom	magenta
ENSMUSG00000090512	overexpressed	musdomY vs dom	turquoise
ENSMUSG00000082815	overexpressed	musdomY vs dom	NA
ENSMUSG00000078907	overexpressed	musdomY vs dom	magenta
ENSMUSG00000095360	overexpressed	musdomY vs dom	NA
ENSMUSG00000025409	overexpressed	musdomY vs dom	red
ENSMUSG00000027699	overexpressed	musdomY vs dom	turquoise
ENSMUSG00000004328	overexpressed	musdomY vs dom	NA
ENSMUSG00000070493	overexpressed	musdomY vs dom	red
ENSMUSG00000025436	overexpressed	musdomY vs dom	turquoise
ENSMUSG00000049291	overexpressed	musdomY vs dom	turquoise
ENSMUSG00000056133	overexpressed	musdomY vs dom	NA
ENSMUSG00000011096	overexpressed	musdomY vs dom	red
ENSMUSG00000044894	overexpressed	musdomY vs dom	turquoise
ENSMUSG00000020527	overexpressed	musdomY vs dom	turquoise
ENSMUSG00000039754	overexpressed	musdomY vs dom	red
ENSMUSG00000036768	overexpressed	musdomY vs dom	turquoise
ENSMUSG00000037621	overexpressed	musdomY vs dom	red
ENSMUSG00000022201	overexpressed	musdomY vs dom	turquoise
ENSMUSG00000037685	overexpressed	musdomY vs dom	turquoise
ENSMUSG00000032870	overexpressed	musdomY vs dom	turquoise
ENSMUSG00000048581	overexpressed	musdomY vs dom	turquoise
ENSMUSG00000059422	overexpressed	musdomY vs dom	yellow
ENSMUSG00000053550	overexpressed	musdomY vs dom	NA
ENSMUSG00000046694	overexpressed	musdomY vs dom	red
ENSMUSG00000020871	overexpressed	musdomY vs dom	NA
ENSMUSG00000027353	overexpressed	musdomY vs dom	turquoise
ENSMUSG00000031762	overexpressed	musdomY vs dom	red
ENSMUSG00000047866	overexpressed	musdomY vs dom	turquoise
ENSMUSG00000020910	overexpressed	musdomY vs dom	turquoise
ENSMUSG00000058704	overexpressed	musdomY vs dom	turquoise
ENSMUSG00000091956	overexpressed	musdomY vs dom	red
ENSMUSG00000004895	overexpressed	musdomY vs dom	turquoise
ENSMUSG00000030871	overexpressed	musdomY vs dom	turquoise
ENSMUSG00000005774	overexpressed	musdomY vs dom	turquoise
ENSMUSG00000013822	overexpressed	musdomY vs dom	magenta
ENSMUSG00000039879	overexpressed	musdomY vs dom	turquoise
ENSMUSG00000026825	overexpressed	musdomY vs dom	red
ENSMUSG00000031684	overexpressed	musdomY vs dom	turquoise
ENSMUSG00000020475	overexpressed	musdomY vs dom	red
ENSMUSG00000024049	overexpressed	musdomY vs dom	turquoise
ENSMUSG00000045176	overexpressed	musdomY vs dom	red
ENSMUSG00000047539	overexpressed	musdomY vs dom	red
ENSMUSG00000101355	overexpressed	musdomY vs dom	magenta
ENSMUSG00000041617	overexpressed	musdomY vs dom	red
ENSMUSG00000038949	overexpressed	musdomY vs dom	magenta
ENSMUSG00000031627	overexpressed	musdomY vs dom	turquoise
ENSMUSG00000035206	overexpressed	musdomY vs dom	red
ENSMUSG00000027519	overexpressed	musdomY vs dom	red
ENSMUSG00000024406	overexpressed	musdomY vs dom	turquoise
ENSMUSG00000006818	overexpressed	musdomY vs dom	red
ENSMUSG00000101167	overexpressed	musdomY vs dom	magenta
ENSMUSG00000015970	overexpressed	musdomY vs dom	magenta
ENSMUSG00000022898	overexpressed	musdomY vs dom	turquoise
ENSMUSG00000029111	overexpressed	musdomY vs dom	red
ENSMUSG00000032373	overexpressed	musdomY vs dom	NA
ENSMUSG00000027787	overexpressed	musdomY vs dom	turquoise
ENSMUSG00000030500	overexpressed	musdomY vs dom	NA
ENSMUSG00000029598	overexpressed	musdomY vs dom	red
ENSMUSG00000035078	overexpressed	musdomY vs dom	magenta
ENSMUSG00000039145	overexpressed	musdomY vs dom	turquoise
ENSMUSG00000024493	overexpressed	musdomY vs dom	turquoise
ENSMUSG00000094320	overexpressed	musdomY vs dom	turquoise
ENSMUSG00000028637	overexpressed	musdomY vs dom	yellow
ENSMUSG00000049751	overexpressed	musdomY vs dom	red
ENSMUSG00000030127	overexpressed	musdomY vs dom	red
ENSMUSG00000029423	overexpressed	musdomY vs dom	turquoise
ENSMUSG00000031586	overexpressed	musdomY vs dom	turquoise
ENSMUSG00000022214	overexpressed	musdomY vs dom	turquoise
ENSMUSG00000024193	overexpressed	musdomY vs dom	red
ENSMUSG00000029713	overexpressed	musdomY vs dom	red
ENSMUSG00000038535	overexpressed	musdomY vs dom	yellow
ENSMUSG00000035139	overexpressed	musdomY vs dom	turquoise
ENSMUSG00000063684	overexpressed	musdomY vs dom	turquoise
ENSMUSG00000026103	overexpressed	musdomY vs dom	turquoise
ENSMUSG00000021958	overexpressed	musdomY vs dom	turquoise
ENSMUSG00000019178	overexpressed	musdomY vs dom	turquoise
ENSMUSG00000034243	overexpressed	musdomY vs dom	tan
ENSMUSG00000024212	overexpressed	musdomY vs dom	red
ENSMUSG00000054885	overexpressed	musdomY vs dom	yellow
ENSMUSG00000032218	overexpressed	musdomY vs dom	turquoise
ENSMUSG00000026816	overexpressed	musdomY vs dom	turquoise
ENSMUSG00000020841	overexpressed	musdomY vs dom	yellow
ENSMUSG00000030761	overexpressed	musdomY vs dom	turquoise
ENSMUSG00000075273	overexpressed	musdomY vs dom	turquoise
ENSMUSG00000025237	overexpressed	musdomY vs dom	turquoise
ENSMUSG00000024816	overexpressed	musdomY vs dom	red
ENSMUSG00000029681	overexpressed	musdomY vs dom	magenta
ENSMUSG00000059005	overexpressed	musdomY vs dom	turquoise
ENSMUSG00000023953	overexpressed	musdomY vs dom	turquoise
ENSMUSG00000048905	overexpressed	musdomY vs dom	turquoise
ENSMUSG00000078653	overexpressed	musdomY vs dom	yellow
ENSMUSG00000019579	overexpressed	musdomY vs dom	red
ENSMUSG00000037103	overexpressed	musdomY vs dom	turquoise
ENSMUSG00000020156	overexpressed	musdomY vs dom	red
ENSMUSG00000026159	overexpressed	musdomY vs dom	turquoise
ENSMUSG00000006095	overexpressed	musdomY vs dom	turquoise
ENSMUSG00000014748	overexpressed	musdomY vs dom	turquoise
ENSMUSG00000046556	overexpressed	musdomY vs dom	red
ENSMUSG00000029049	overexpressed	musdomY vs dom	turquoise
ENSMUSG00000071052	overexpressed	musdomY vs dom	turquoise
ENSMUSG00000029916	overexpressed	musdomY vs dom	pink
ENSMUSG00000000282	overexpressed	musdomY vs dom	turquoise
ENSMUSG00000032186	overexpressed	musdomY vs dom	turquoise
ENSMUSG00000006651	overexpressed	musdomY vs dom	turquoise
ENSMUSG00000016831	overexpressed	musdomY vs dom	yellow
ENSMUSG00000034259	overexpressed	musdomY vs dom	red
ENSMUSG00000038291	overexpressed	musdomY vs dom	yellow
ENSMUSG00000003779	overexpressed	musdomY vs dom	yellow
ENSMUSG00000009549	overexpressed	musdomY vs dom	turquoise
ENSMUSG00000013584	overexpressed	musdomY vs dom	yellow
ENSMUSG00000061130	overexpressed	musdomY vs dom	yellow
ENSMUSG00000034871	overexpressed	musdomY vs dom	NA
ENSMUSG00000019826	overexpressed	musdomY vs dom	turquoise
ENSMUSG00000037649	overexpressed	musdomY vs dom	turquoise
ENSMUSG00000044017	overexpressed	musdomY vs dom	NA
ENSMUSG00000029319	overexpressed	musdomY vs dom	pink
ENSMUSG00000035329	overexpressed	musdomY vs dom	yellow
ENSMUSG00000026239	overexpressed	musdomY vs dom	magenta
ENSMUSG00000019834	overexpressed	musdomY vs dom	yellow
ENSMUSG00000027272	overexpressed	musdomY vs dom	yellow
ENSMUSG00000017707	overexpressed	musdomY vs dom	turquoise
ENSMUSG00000022420	overexpressed	musdomY vs dom	red
ENSMUSG00000034173	overexpressed	musdomY vs dom	pink
ENSMUSG00000006335	overexpressed	musdomY vs dom	turquoise
ENSMUSG00000036167	overexpressed	musdomY vs dom	turquoise
ENSMUSG00000020235	overexpressed	musdomY vs dom	red
ENSMUSG00000055681	overexpressed	musdomY vs dom	red
ENSMUSG00000006270	overexpressed	musdomY vs dom	NA
ENSMUSG00000035575	overexpressed	musdomY vs dom	turquoise
ENSMUSG00000040734	overexpressed	musdomY vs dom	red
ENSMUSG00000050621	overexpressed	musdomY vs dom	red
ENSMUSG00000030131	overexpressed	musdomY vs dom	NA
ENSMUSG00000027255	overexpressed	musdomY vs dom	red
ENSMUSG00000034706	overexpressed	musdomY vs dom	magenta
ENSMUSG00000070732	overexpressed	musdomY vs dom	yellow
ENSMUSG00000075271	overexpressed	musdomY vs dom	turquoise
ENSMUSG00000094468	overexpressed	musdomY vs dom	NA
ENSMUSG00000046242	overexpressed	musdomY vs dom	NA
ENSMUSG00000038880	overexpressed	musdomY vs dom	red
ENSMUSG00000024109	overexpressed	musdomY vs dom	turquoise
ENSMUSG00000042694	overexpressed	musdomY vs dom	turquoise
ENSMUSG00000091563	overexpressed	musdomY vs dom	yellow
ENSMUSG00000061286	overexpressed	musdomY vs dom	red
ENSMUSG00000074156	overexpressed	musdomY vs dom	NA
ENSMUSG00000028111	overexpressed	musdomY vs dom	turquoise
ENSMUSG00000052469	overexpressed	musdomY vs dom	yellow
ENSMUSG00000020085	overexpressed	musdomY vs dom	red
ENSMUSG00000038782	overexpressed	musdomY vs dom	red
ENSMUSG00000022517	overexpressed	musdomY vs dom	red
ENSMUSG00000037795	overexpressed	musdomY vs dom	yellow
ENSMUSG00000032578	overexpressed	musdomY vs dom	turquoise
ENSMUSG00000060679	overexpressed	musdomY vs dom	turquoise
ENSMUSG00000084347	overexpressed	musdomY vs dom	turquoise
ENSMUSG00000045333	overexpressed	musdomY vs dom	turquoise
ENSMUSG00000071573	overexpressed	musdomY vs dom	turquoise
ENSMUSG00000027742	overexpressed	musdomY vs dom	yellow
ENSMUSG00000022773	overexpressed	musdomY vs dom	magenta
ENSMUSG00000039662	overexpressed	musdomY vs dom	red
ENSMUSG00000037214	overexpressed	musdomY vs dom	turquoise
ENSMUSG00000094021	overexpressed	musdomY vs dom	yellow
ENSMUSG00000030409	overexpressed	musdomY vs dom	red
ENSMUSG00000039168	overexpressed	musdomY vs dom	turquoise
ENSMUSG00000056708	overexpressed	musdomY vs dom	red
ENSMUSG00000041870	overexpressed	musdomY vs dom	magenta
ENSMUSG00000037013	overexpressed	musdomY vs dom	turquoise
ENSMUSG00000028973	overexpressed	musdomY vs dom	red
ENSMUSG00000022964	overexpressed	musdomY vs dom	magenta
ENSMUSG00000103034	overexpressed	musdomY vs dom	red
ENSMUSG00000031751	overexpressed	musdomY vs dom	turquoise
ENSMUSG00000061751	overexpressed	musdomY vs dom	turquoise
ENSMUSG00000028541	overexpressed	musdomY vs dom	red
ENSMUSG00000091255	overexpressed	musdomY vs dom	NA
ENSMUSG00000052539	overexpressed	musdomY vs dom	turquoise
ENSMUSG00000039701	overexpressed	musdomY vs dom	yellow
ENSMUSG00000027306	overexpressed	musdomY vs dom	yellow
ENSMUSG00000075312	overexpressed	musdomY vs dom	NA
ENSMUSG00000030792	overexpressed	musdomY vs dom	red
ENSMUSG00000074800	overexpressed	musdomY vs dom	turquoise
ENSMUSG00000002489	overexpressed	musdomY vs dom	turquoise
ENSMUSG00000050211	overexpressed	musdomY vs dom	NA
ENSMUSG00000033751	overexpressed	musdomY vs dom	red
ENSMUSG00000009112	overexpressed	musdomY vs dom	turquoise
ENSMUSG00000043192	overexpressed	musdomY vs dom	turquoise
ENSMUSG00000001098	overexpressed	musdomY vs dom	magenta
ENSMUSG00000000976	overexpressed	musdomY vs dom	turquoise
ENSMUSG00000045316	overexpressed	musdomY vs dom	turquoise
ENSMUSG00000029550	overexpressed	musdomY vs dom	red
ENSMUSG00000055239	overexpressed	musdomY vs dom	red
ENSMUSG00000024201	overexpressed	musdomY vs dom	turquoise
ENSMUSG00000020876	overexpressed	musdomY vs dom	turquoise
ENSMUSG00000026279	overexpressed	musdomY vs dom	turquoise
ENSMUSG00000050808	overexpressed	musdomY vs dom	NA
ENSMUSG00000031960	overexpressed	musdomY vs dom	magenta
ENSMUSG00000033819	overexpressed	musdomY vs dom	red
ENSMUSG00000059562	overexpressed	musdomY vs dom	magenta
ENSMUSG00000030669	overexpressed	musdomY vs dom	NA
ENSMUSG00000019659	overexpressed	musdomY vs dom	turquoise
ENSMUSG00000036430	overexpressed	musdomY vs dom	red
ENSMUSG00000027935	overexpressed	musdomY vs dom	turquoise
ENSMUSG00000023027	overexpressed	musdomY vs dom	magenta
ENSMUSG00000039461	overexpressed	musdomY vs dom	red
ENSMUSG00000091697	overexpressed	musdomY vs dom	turquoise
ENSMUSG00000015363	overexpressed	musdomY vs dom	red
ENSMUSG00000046761	overexpressed	musdomY vs dom	red
ENSMUSG00000026854	overexpressed	musdomY vs dom	red
ENSMUSG00000082289	overexpressed	musdomY vs dom	turquoise
ENSMUSG00000029073	overexpressed	musdomY vs dom	magenta
ENSMUSG00000045098	overexpressed	musdomY vs dom	turquoise
ENSMUSG00000061207	overexpressed	musdomY vs dom	red
ENSMUSG00000030089	overexpressed	musdomY vs dom	magenta
ENSMUSG00000038271	overexpressed	musdomY vs dom	magenta
ENSMUSG00000024474	overexpressed	musdomY vs dom	yellow
ENSMUSG00000094446	overexpressed	musdomY vs dom	NA
ENSMUSG00000017221	overexpressed	musdomY vs dom	red
ENSMUSG00000029267	overexpressed	musdomY vs dom	turquoise
ENSMUSG00000022332	overexpressed	musdomY vs dom	turquoise
ENSMUSG00000034949	overexpressed	musdomY vs dom	red
ENSMUSG00000023852	overexpressed	musdomY vs dom	yellow
ENSMUSG00000075266	overexpressed	musdomY vs dom	turquoise
ENSMUSG00000059647	overexpressed	musdomY vs dom	turquoise
ENSMUSG00000028109	overexpressed	musdomY vs dom	yellow
ENSMUSG00000001305	overexpressed	musdomY vs dom	turquoise
ENSMUSG00000036908	overexpressed	musdomY vs dom	NA
ENSMUSG00000028556	overexpressed	musdomY vs dom	turquoise
ENSMUSG00000073436	overexpressed	musdomY vs dom	red
ENSMUSG00000012848	overexpressed	musdomY vs dom	pink
ENSMUSG00000070803	overexpressed	musdomY vs dom	red
ENSMUSG00000042520	overexpressed	musdomY vs dom	turquoise
ENSMUSG00000068966	overexpressed	musdomY vs dom	turquoise
ENSMUSG00000046717	overexpressed	musdomY vs dom	magenta
ENSMUSG00000037020	overexpressed	musdomY vs dom	magenta
ENSMUSG00000029227	overexpressed	musdomY vs dom	turquoise
ENSMUSG00000071047	overexpressed	musdomY vs dom	NA
ENSMUSG00000055923	overexpressed	musdomY vs dom	turquoise
ENSMUSG00000020482	overexpressed	musdomY vs dom	yellow
ENSMUSG00000090041	overexpressed	musdomY vs dom	turquoise
ENSMUSG00000034177	overexpressed	musdomY vs dom	magenta
ENSMUSG00000021245	overexpressed	musdomY vs dom	turquoise
ENSMUSG00000095276	overexpressed	musdomY vs dom	turquoise
ENSMUSG00000034848	overexpressed	musdomY vs dom	yellow
ENSMUSG00000027430	overexpressed	musdomY vs dom	red
ENSMUSG00000081459	overexpressed	musdomY vs dom	turquoise
ENSMUSG00000084099	overexpressed	musdomY vs dom	turquoise
ENSMUSG00000017300	overexpressed	musdomY vs dom	turquoise
ENSMUSG00000024542	overexpressed	musdomY vs dom	turquoise
ENSMUSG00000035953	overexpressed	musdomY vs dom	red
ENSMUSG00000006021	overexpressed	musdomY vs dom	turquoise
ENSMUSG00000025060	overexpressed	musdomY vs dom	turquoise
ENSMUSG00000038976	overexpressed	musdomY vs dom	red
ENSMUSG00000058290	overexpressed	musdomY vs dom	red
ENSMUSG00000021699	overexpressed	musdomY vs dom	turquoise
ENSMUSG00000026883	overexpressed	musdomY vs dom	tan
ENSMUSG00000040699	overexpressed	musdomY vs dom	red
ENSMUSG00000044141	overexpressed	musdomY vs dom	red
ENSMUSG00000032786	overexpressed	musdomY vs dom	magenta
ENSMUSG00000038807	overexpressed	musdomY vs dom	NA
ENSMUSG00000003848	overexpressed	musdomY vs dom	turquoise
ENSMUSG00000041926	overexpressed	musdomY vs dom	magenta
ENSMUSG00000039828	overexpressed	musdomY vs dom	yellow
ENSMUSG00000068732	overexpressed	musdomY vs dom	turquoise
ENSMUSG00000021820	overexpressed	musdomY vs dom	turquoise
ENSMUSG00000039781	overexpressed	musdomY vs dom	red
ENSMUSG00000031445	overexpressed	musdomY vs dom	NA
ENSMUSG00000037762	overexpressed	musdomY vs dom	NA
ENSMUSG00000053461	overexpressed	musdomY vs dom	turquoise
ENSMUSG00000029431	overexpressed	musdomY vs dom	red
ENSMUSG00000078737	overexpressed	musdomY vs dom	NA
ENSMUSG00000026683	overexpressed	musdomY vs dom	yellow
ENSMUSG00000027602	overexpressed	musdomY vs dom	red
ENSMUSG00000055137	overexpressed	musdomY vs dom	turquoise
ENSMUSG00000093803	overexpressed	musdomY vs dom	red
ENSMUSG00000042055	overexpressed	musdomY vs dom	turquoise
ENSMUSG00000058076	overexpressed	musdomY vs dom	pink
ENSMUSG00000029633	overexpressed	musdomY vs dom	turquoise
ENSMUSG00000091897	overexpressed	musdomY vs dom	NA
ENSMUSG00000008822	overexpressed	musdomY vs dom	magenta
ENSMUSG00000042821	overexpressed	musdomY vs dom	red
ENSMUSG00000025184	overexpressed	musdomY vs dom	yellow
ENSMUSG00000063931	overexpressed	musdomY vs dom	turquoise
ENSMUSG00000049686	overexpressed	musdomY vs dom	red
ENSMUSG00000053161	overexpressed	musdomY vs dom	yellow
ENSMUSG00000006019	overexpressed	musdomY vs dom	red
ENSMUSG00000052926	overexpressed	musdomY vs dom	magenta
ENSMUSG00000025197	overexpressed	musdomY vs dom	turquoise
ENSMUSG00000048120	overexpressed	musdomY vs dom	yellow
ENSMUSG00000028085	overexpressed	musdomY vs dom	red
ENSMUSG00000034059	overexpressed	musdomY vs dom	NA
ENSMUSG00000032850	overexpressed	musdomY vs dom	turquoise
ENSMUSG00000027469	overexpressed	musdomY vs dom	yellow
ENSMUSG00000075609	overexpressed	musdomY vs dom	turquoise
ENSMUSG00000024597	overexpressed	musdomY vs dom	turquoise
ENSMUSG00000003346	overexpressed	musdomY vs dom	red
ENSMUSG00000074491	overexpressed	musdomY vs dom	magenta
ENSMUSG00000030034	overexpressed	musdomY vs dom	red
ENSMUSG00000027722	overexpressed	musdomY vs dom	yellow
ENSMUSG00000081824	overexpressed	musdomY vs dom	turquoise
ENSMUSG00000006763	overexpressed	musdomY vs dom	turquoise
ENSMUSG00000082575	overexpressed	musdomY vs dom	turquoise
ENSMUSG00000057572	overexpressed	musdomY vs dom	turquoise
ENSMUSG00000058717	overexpressed	musdomY vs dom	turquoise
ENSMUSG00000026740	overexpressed	musdomY vs dom	turquoise
ENSMUSG00000026116	overexpressed	musdomY vs dom	turquoise
ENSMUSG00000038525	overexpressed	musdomY vs dom	turquoise
ENSMUSG00000093446	overexpressed	musdomY vs dom	NA
ENSMUSG00000063171	overexpressed	musdomY vs dom	red
ENSMUSG00000050786	overexpressed	musdomY vs dom	turquoise
ENSMUSG00000041629	overexpressed	musdomY vs dom	red
ENSMUSG00000049932	overexpressed	musdomY vs dom	red
ENSMUSG00000036411	overexpressed	musdomY vs dom	magenta
ENSMUSG00000040123	overexpressed	musdomY vs dom	pink
ENSMUSG00000053293	overexpressed	musdomY vs dom	red
ENSMUSG00000030887	overexpressed	musdomY vs dom	yellow
ENSMUSG00000092072	overexpressed	musdomY vs dom	turquoise
ENSMUSG00000028792	overexpressed	musdomY vs dom	magenta
ENSMUSG00000101855	overexpressed	musdomY vs dom	yellow
ENSMUSG00000039065	overexpressed	musdomY vs dom	turquoise
ENSMUSG00000032892	overexpressed	musdomY vs dom	red
ENSMUSG00000001751	overexpressed	musdomY vs dom	red
ENSMUSG00000020372	overexpressed	musdomY vs dom	pink
ENSMUSG00000026933	overexpressed	musdomY vs dom	yellow
ENSMUSG00000038764	overexpressed	musdomY vs dom	turquoise
ENSMUSG00000007721	overexpressed	musdomY vs dom	red
ENSMUSG00000062200	overexpressed	musdomY vs dom	NA
ENSMUSG00000031552	overexpressed	musdomY vs dom	yellow
ENSMUSG00000036890	overexpressed	musdomY vs dom	yellow
ENSMUSG00000024155	overexpressed	musdomY vs dom	turquoise
ENSMUSG00000031818	overexpressed	musdomY vs dom	red
ENSMUSG00000073457	overexpressed	musdomY vs dom	NA
ENSMUSG00000070331	overexpressed	musdomY vs dom	red
ENSMUSG00000002210	overexpressed	musdomY vs dom	red
ENSMUSG00000021607	overexpressed	musdomY vs dom	red
ENSMUSG00000053907	overexpressed	musdomY vs dom	pink
ENSMUSG00000031949	overexpressed	musdomY vs dom	turquoise
ENSMUSG00000044934	overexpressed	musdomY vs dom	yellow
ENSMUSG00000051503	overexpressed	musdomY vs dom	magenta
ENSMUSG00000027947	overexpressed	musdomY vs dom	turquoise
ENSMUSG00000029028	overexpressed	musdomY vs dom	turquoise
ENSMUSG00000001576	overexpressed	musdomY vs dom	turquoise
ENSMUSG00000027488	overexpressed	musdomY vs dom	red
ENSMUSG00000030909	overexpressed	musdomY vs dom	NA
ENSMUSG00000035582	overexpressed	musdomY vs dom	yellow
ENSMUSG00000024234	overexpressed	musdomY vs dom	turquoise
ENSMUSG00000027860	overexpressed	musdomY vs dom	turquoise
ENSMUSG00000032434	overexpressed	musdomY vs dom	pink
ENSMUSG00000026131	overexpressed	musdomY vs dom	yellow
ENSMUSG00000043445	overexpressed	musdomY vs dom	red
ENSMUSG00000031754	overexpressed	musdomY vs dom	red
ENSMUSG00000037239	overexpressed	musdomY vs dom	turquoise
ENSMUSG00000027326	overexpressed	musdomY vs dom	turquoise
ENSMUSG00000038970	overexpressed	musdomY vs dom	red
ENSMUSG00000023988	overexpressed	musdomY vs dom	red
ENSMUSG00000093674	overexpressed	musdomY vs dom	turquoise
ENSMUSG00000034210	overexpressed	musdomY vs dom	yellow
ENSMUSG00000036792	overexpressed	musdomY vs dom	turquoise
ENSMUSG00000003341	overexpressed	musdomY vs dom	magenta
ENSMUSG00000094463	overexpressed	musdomY vs dom	turquoise
ENSMUSG00000074194	overexpressed	musdomY vs dom	NA
ENSMUSG00000074502	overexpressed	musdomY vs dom	NA
ENSMUSG00000042043	overexpressed	musdomY vs dom	turquoise
ENSMUSG00000034509	overexpressed	musdomY vs dom	red
ENSMUSG00000091931	overexpressed	musdomY vs dom	turquoise
ENSMUSG00000024033	overexpressed	musdomY vs dom	yellow
ENSMUSG00000063334	overexpressed	musdomY vs dom	turquoise
ENSMUSG00000003033	overexpressed	musdomY vs dom	magenta
ENSMUSG00000027774	overexpressed	musdomY vs dom	turquoise
ENSMUSG00000058626	overexpressed	musdomY vs dom	magenta
ENSMUSG00000069939	overexpressed	musdomY vs dom	turquoise
ENSMUSG00000035539	overexpressed	musdomY vs dom	yellow
ENSMUSG00000058126	overexpressed	musdomY vs dom	turquoise
ENSMUSG00000045287	overexpressed	musdomY vs dom	NA
ENSMUSG00000026656	overexpressed	musdomY vs dom	NA
ENSMUSG00000025875	overexpressed	musdomY vs dom	turquoise
ENSMUSG00000063245	overexpressed	musdomY vs dom	yellow
ENSMUSG00000023967	overexpressed	musdomY vs dom	red
ENSMUSG00000030204	overexpressed	musdomY vs dom	turquoise
ENSMUSG00000026739	overexpressed	musdomY vs dom	turquoise
ENSMUSG00000007950	overexpressed	musdomY vs dom	red
ENSMUSG00000034552	overexpressed	musdomY vs dom	yellow
ENSMUSG00000079434	overexpressed	musdomY vs dom	NA
ENSMUSG00000056858	overexpressed	musdomY vs dom	NA
ENSMUSG00000037570	overexpressed	musdomY vs dom	red
ENSMUSG00000026604	overexpressed	musdomY vs dom	turquoise
ENSMUSG00000038068	overexpressed	musdomY vs dom	turquoise
ENSMUSG00000026018	overexpressed	musdomY vs dom	yellow
ENSMUSG00000027855	overexpressed	musdomY vs dom	turquoise
ENSMUSG00000089734	overexpressed	musdomY vs dom	red
ENSMUSG00000068245	overexpressed	musdomY vs dom	turquoise
ENSMUSG00000067338	overexpressed	musdomY vs dom	red
ENSMUSG00000028096	overexpressed	musdomY vs dom	tan
ENSMUSG00000031847	overexpressed	musdomY vs dom	turquoise
ENSMUSG00000094951	overexpressed	musdomY vs dom	NA
ENSMUSG00000030275	overexpressed	musdomY vs dom	turquoise
ENSMUSG00000010021	overexpressed	musdomY vs dom	red
ENSMUSG00000092541	overexpressed	musdomY vs dom	turquoise
ENSMUSG00000071646	overexpressed	musdomY vs dom	turquoise
ENSMUSG00000005225	overexpressed	musdomY vs dom	turquoise
ENSMUSG00000024286	overexpressed	musdomY vs dom	turquoise
ENSMUSG00000052026	overexpressed	musdomY vs dom	NA
ENSMUSG00000002949	overexpressed	musdomY vs dom	magenta
ENSMUSG00000069785	overexpressed	musdomY vs dom	NA
ENSMUSG00000021264	overexpressed	musdomY vs dom	red
ENSMUSG00000007659	overexpressed	musdomY vs dom	magenta
ENSMUSG00000036555	overexpressed	musdomY vs dom	turquoise
ENSMUSG00000049354	overexpressed	musdomY vs dom	magenta
ENSMUSG00000068328	overexpressed	musdomY vs dom	red
ENSMUSG00000057363	overexpressed	musdomY vs dom	turquoise
ENSMUSG00000039337	overexpressed	musdomY vs dom	pink
ENSMUSG00000034115	overexpressed	musdomY vs dom	turquoise
ENSMUSG00000042104	overexpressed	musdomY vs dom	turquoise
ENSMUSG00000024112	overexpressed	musdomY vs dom	red
ENSMUSG00000022243	overexpressed	musdomY vs dom	NA
ENSMUSG00000038872	overexpressed	musdomY vs dom	pink
ENSMUSG00000040231	overexpressed	musdomY vs dom	magenta
ENSMUSG00000026721	overexpressed	musdomY vs dom	yellow
ENSMUSG00000082163	overexpressed	musdomY vs dom	red
ENSMUSG00000037992	overexpressed	musdomY vs dom	turquoise
ENSMUSG00000024516	overexpressed	musdomY vs dom	turquoise
ENSMUSG00000053291	overexpressed	musdomY vs dom	red
ENSMUSG00000062590	overexpressed	musdomY vs dom	magenta
ENSMUSG00000022668	overexpressed	musdomY vs dom	turquoise
ENSMUSG00000048230	overexpressed	musdomY vs dom	magenta
ENSMUSG00000031787	overexpressed	musdomY vs dom	red
ENSMUSG00000056267	overexpressed	musdomY vs dom	yellow
ENSMUSG00000063108	overexpressed	musdomY vs dom	turquoise
ENSMUSG00000070330	overexpressed	musdomY vs dom	red
ENSMUSG00000026427	overexpressed	musdomY vs dom	red
ENSMUSG00000035305	overexpressed	musdomY vs dom	NA
ENSMUSG00000038055	overexpressed	musdomY vs dom	red
ENSMUSG00000090381	overexpressed	musdomY vs dom	turquoise
ENSMUSG00000025016	overexpressed	musdomY vs dom	red
ENSMUSG00000031755	overexpressed	musdomY vs dom	turquoise
ENSMUSG00000004393	overexpressed	musdomY vs dom	red
ENSMUSG00000020496	overexpressed	musdomY vs dom	red
ENSMUSG00000004934	overexpressed	musdomY vs dom	red
ENSMUSG00000045211	overexpressed	musdomY vs dom	red
ENSMUSG00000003299	overexpressed	musdomY vs dom	red
ENSMUSG00000024436	overexpressed	musdomY vs dom	red
ENSMUSG00000035545	overexpressed	musdomY vs dom	red
ENSMUSG00000033128	overexpressed	musdomY vs dom	red
ENSMUSG00000039244	overexpressed	musdomY vs dom	red
ENSMUSG00000026179	overexpressed	musdomY vs dom	red
ENSMUSG00000024036	overexpressed	musdomY vs dom	turquoise
ENSMUSG00000070880	overexpressed	musdomY vs dom	NA
ENSMUSG00000023999	overexpressed	musdomY vs dom	turquoise
ENSMUSG00000071658	overexpressed	musdomY vs dom	turquoise
ENSMUSG00000040520	overexpressed	musdomY vs dom	turquoise
ENSMUSG00000055866	overexpressed	musdomY vs dom	turquoise
ENSMUSG00000011877	overexpressed	musdomY vs dom	red
ENSMUSG00000021175	overexpressed	musdomY vs dom	turquoise
ENSMUSG00000013858	overexpressed	musdomY vs dom	red
ENSMUSG00000034035	overexpressed	musdomY vs dom	turquoise
ENSMUSG00000059406	overexpressed	musdomY vs dom	NA
ENSMUSG00000037890	overexpressed	musdomY vs dom	yellow
ENSMUSG00000021891	overexpressed	musdomY vs dom	turquoise
ENSMUSG00000021178	overexpressed	musdomY vs dom	turquoise
ENSMUSG00000031029	overexpressed	musdomY vs dom	red
ENSMUSG00000028156	overexpressed	musdomY vs dom	turquoise
ENSMUSG00000046886	overexpressed	musdomY vs dom	turquoise
ENSMUSG00000021975	overexpressed	musdomY vs dom	turquoise
ENSMUSG00000038781	overexpressed	musdomY vs dom	turquoise
ENSMUSG00000066441	overexpressed	musdomY vs dom	yellow
ENSMUSG00000078619	overexpressed	musdomY vs dom	red
ENSMUSG00000073791	overexpressed	musdomY vs dom	yellow
ENSMUSG00000036180	overexpressed	musdomY vs dom	turquoise
ENSMUSG00000056293	overexpressed	musdomY vs dom	NA
ENSMUSG00000015882	overexpressed	musdomY vs dom	turquoise
ENSMUSG00000038302	overexpressed	musdomY vs dom	turquoise
ENSMUSG00000024091	overexpressed	musdomY vs dom	pink
ENSMUSG00000041341	overexpressed	musdomY vs dom	turquoise
ENSMUSG00000049115	underexpressed	musdomY vs dom	NA
ENSMUSG00000047139	underexpressed	musdomY vs dom	brown
ENSMUSG00000060703	underexpressed	musdomY vs dom	brown
ENSMUSG00000067642	underexpressed	musdomY vs dom	NA
ENSMUSG00000022371	underexpressed	musdomY vs dom	NA
ENSMUSG00000042961	underexpressed	musdomY vs dom	brown
ENSMUSG00000029088	underexpressed	musdomY vs dom	brown
ENSMUSG00000068854	underexpressed	musdomY vs dom	brown
ENSMUSG00000020673	underexpressed	musdomY vs dom	brown
ENSMUSG00000040600	underexpressed	musdomY vs dom	brown
ENSMUSG00000083218	underexpressed	musdomY vs dom	brown
ENSMUSG00000033615	underexpressed	musdomY vs dom	brown
ENSMUSG00000019146	underexpressed	musdomY vs dom	NA
ENSMUSG00000096255	underexpressed	musdomY vs dom	brown
ENSMUSG00000018727	underexpressed	musdomY vs dom	brown
ENSMUSG00000069441	underexpressed	musdomY vs dom	NA
ENSMUSG00000046330	underexpressed	musdomY vs dom	brown
ENSMUSG00000062647	underexpressed	musdomY vs dom	brown
ENSMUSG00000022148	underexpressed	musdomY vs dom	brown
ENSMUSG00000026483	underexpressed	musdomY vs dom	NA
ENSMUSG00000033688	underexpressed	musdomY vs dom	brown
ENSMUSG00000069862	underexpressed	musdomY vs dom	brown
ENSMUSG00000067028	underexpressed	musdomY vs dom	NA
ENSMUSG00000004626	underexpressed	musdomY vs dom	brown
ENSMUSG00000025902	underexpressed	musdomY vs dom	NA
ENSMUSG00000005952	underexpressed	musdomY vs dom	NA
ENSMUSG00000039031	underexpressed	musdomY vs dom	brown
ENSMUSG00000024227	underexpressed	musdomY vs dom	brown
ENSMUSG00000090404	underexpressed	musdomY vs dom	NA
ENSMUSG00000039865	underexpressed	musdomY vs dom	NA
ENSMUSG00000006269	underexpressed	musdomY vs dom	NA
ENSMUSG00000049353	underexpressed	musdomY vs dom	NA
ENSMUSG00000028158	underexpressed	musdomY vs dom	brown
ENSMUSG00000009356	underexpressed	musdomY vs dom	NA
ENSMUSG00000031479	underexpressed	musdomY vs dom	brown
ENSMUSG00000028479	underexpressed	musdomY vs dom	brown
ENSMUSG00000029602	underexpressed	musdomY vs dom	NA
ENSMUSG00000039396	underexpressed	musdomY vs dom	brown
ENSMUSG00000028950	underexpressed	musdomY vs dom	brown
ENSMUSG00000097628	underexpressed	musdomY vs dom	brown
ENSMUSG00000033855	underexpressed	musdomY vs dom	brown
ENSMUSG00000057069	underexpressed	musdomY vs dom	brown
ENSMUSG00000020614	underexpressed	musdomY vs dom	NA
ENSMUSG00000039891	underexpressed	musdomY vs dom	NA
ENSMUSG00000044792	underexpressed	musdomY vs dom	brown
ENSMUSG00000045106	underexpressed	musdomY vs dom	brown
ENSMUSG00000083246	underexpressed	musdomY vs dom	NA
ENSMUSG00000072145	underexpressed	musdomY vs dom	NA
ENSMUSG00000057093	underexpressed	musdomY vs dom	brown
ENSMUSG00000042607	underexpressed	musdomY vs dom	brown
ENSMUSG00000074899	underexpressed	musdomY vs dom	brown
ENSMUSG00000043230	underexpressed	musdomY vs dom	brown
ENSMUSG00000054823	underexpressed	musdomY vs dom	brown
ENSMUSG00000032528	underexpressed	musdomY vs dom	NA
ENSMUSG00000036036	underexpressed	musdomY vs dom	brown
ENSMUSG00000056383	underexpressed	musdomY vs dom	brown
ENSMUSG00000028370	underexpressed	musdomY vs dom	NA
ENSMUSG00000026096	underexpressed	musdomY vs dom	brown
ENSMUSG00000021339	underexpressed	musdomY vs dom	brown
ENSMUSG00000039660	underexpressed	musdomY vs dom	brown
ENSMUSG00000040033	underexpressed	musdomY vs dom	brown
ENSMUSG00000092305	underexpressed	musdomY vs dom	brown
ENSMUSG00000091584	underexpressed	musdomY vs dom	NA
ENSMUSG00000047714	underexpressed	musdomY vs dom	brown
ENSMUSG00000079084	underexpressed	musdomY vs dom	brown
ENSMUSG00000029084	underexpressed	musdomY vs dom	NA
ENSMUSG00000031731	underexpressed	musdomY vs dom	brown
ENSMUSG00000006527	underexpressed	musdomY vs dom	brown
ENSMUSG00000052353	underexpressed	musdomY vs dom	NA
ENSMUSG00000052920	underexpressed	musdomY vs dom	brown
ENSMUSG00000039835	underexpressed	musdomY vs dom	brown
ENSMUSG00000025362	underexpressed	musdomY vs dom	brown
ENSMUSG00000022755	underexpressed	musdomY vs dom	NA
ENSMUSG00000049230	underexpressed	musdomY vs dom	NA
ENSMUSG00000042082	underexpressed	musdomY vs dom	brown
ENSMUSG00000001768	underexpressed	musdomY vs dom	brown
ENSMUSG00000100484	underexpressed	musdomY vs dom	NA
ENSMUSG00000096901	underexpressed	musdomY vs dom	NA
ENSMUSG00000026707	underexpressed	musdomY vs dom	brown
ENSMUSG00000081087	underexpressed	musdomY vs dom	brown
ENSMUSG00000053414	underexpressed	musdomY vs dom	brown
ENSMUSG00000026163	underexpressed	musdomY vs dom	brown
ENSMUSG00000091617	underexpressed	musdomY vs dom	NA
ENSMUSG00000024134	underexpressed	musdomY vs dom	NA
ENSMUSG00000094811	underexpressed	musdomY vs dom	brown
ENSMUSG00000092074	underexpressed	musdomY vs dom	brown
ENSMUSG00000035184	underexpressed	musdomY vs dom	brown
ENSMUSG00000074340	underexpressed	musdomY vs dom	brown
ENSMUSG00000020956	underexpressed	musdomY vs dom	brown
ENSMUSG00000046500	underexpressed	musdomY vs dom	NA
ENSMUSG00000090827	underexpressed	musdomY vs dom	NA
ENSMUSG00000079006	underexpressed	musdomY vs dom	NA
ENSMUSG00000031673	underexpressed	musdomY vs dom	NA
ENSMUSG00000084013	underexpressed	musdomY vs dom	brown
ENSMUSG00000069495	underexpressed	musdomY vs dom	brown
ENSMUSG00000037843	underexpressed	musdomY vs dom	NA
ENSMUSG00000035376	underexpressed	musdomY vs dom	brown
ENSMUSG00000068506	underexpressed	musdomY vs dom	brown
ENSMUSG00000079371	underexpressed	musdomY vs dom	brown
ENSMUSG00000090594	underexpressed	musdomY vs dom	NA
ENSMUSG00000009621	underexpressed	musdomY vs dom	brown
ENSMUSG00000031666	underexpressed	musdomY vs dom	brown
ENSMUSG00000086727	underexpressed	musdomY vs dom	brown
ENSMUSG00000039943	underexpressed	musdomY vs dom	brown
ENSMUSG00000080242	underexpressed	musdomY vs dom	brown
ENSMUSG00000026048	underexpressed	musdomY vs dom	brown
ENSMUSG00000070509	underexpressed	musdomY vs dom	brown
ENSMUSG00000057716	underexpressed	musdomY vs dom	NA
ENSMUSG00000029312	underexpressed	musdomY vs dom	brown
ENSMUSG00000090713	underexpressed	musdomY vs dom	NA
ENSMUSG00000091718	underexpressed	musdomY vs dom	NA
ENSMUSG00000019906	underexpressed	musdomY vs dom	brown
ENSMUSG00000027297	underexpressed	musdomY vs dom	brown
ENSMUSG00000071793	underexpressed	musdomY vs dom	brown
ENSMUSG00000034951	underexpressed	musdomY vs dom	brown
ENSMUSG00000041995	underexpressed	musdomY vs dom	brown
ENSMUSG00000020366	underexpressed	musdomY vs dom	brown
ENSMUSG00000067698	underexpressed	musdomY vs dom	NA
ENSMUSG00000079108	underexpressed	musdomY vs dom	brown
ENSMUSG00000059040	underexpressed	musdomY vs dom	NA
ENSMUSG00000035861	underexpressed	musdomY vs dom	NA
ENSMUSG00000056919	underexpressed	musdomY vs dom	green
ENSMUSG00000029851	underexpressed	musdomY vs dom	NA
ENSMUSG00000042190	underexpressed	musdomY vs dom	brown
ENSMUSG00000059326	underexpressed	musdomY vs dom	brown
ENSMUSG00000073490	underexpressed	musdomY vs dom	NA
ENSMUSG00000090793	underexpressed	musdomY vs dom	brown
ENSMUSG00000055748	underexpressed	musdomY vs dom	NA
ENSMUSG00000056494	underexpressed	musdomY vs dom	NA
ENSMUSG00000034023	underexpressed	musdomY vs dom	brown
ENSMUSG00000003134	underexpressed	musdomY vs dom	brown
ENSMUSG00000036938	underexpressed	musdomY vs dom	NA
ENSMUSG00000061859	underexpressed	musdomY vs dom	brown
ENSMUSG00000046709	underexpressed	musdomY vs dom	green
ENSMUSG00000094258	underexpressed	musdomY vs dom	brown
ENSMUSG00000003824	underexpressed	musdomY vs dom	brown
ENSMUSG00000022186	underexpressed	musdomY vs dom	brown
ENSMUSG00000020017	underexpressed	musdomY vs dom	NA
ENSMUSG00000023802	underexpressed	musdomY vs dom	NA
ENSMUSG00000070972	underexpressed	musdomY vs dom	brown
ENSMUSG00000030996	underexpressed	musdomY vs dom	NA
ENSMUSG00000027610	underexpressed	musdomY vs dom	brown
ENSMUSG00000091698	underexpressed	musdomY vs dom	NA
ENSMUSG00000060397	underexpressed	musdomY vs dom	brown
ENSMUSG00000032232	underexpressed	musdomY vs dom	brown
ENSMUSG00000027014	underexpressed	musdomY vs dom	brown
ENSMUSG00000004341	underexpressed	musdomY vs dom	brown
ENSMUSG00000042284	underexpressed	musdomY vs dom	NA
ENSMUSG00000025961	underexpressed	musdomY vs dom	NA
ENSMUSG00000048100	underexpressed	musdomY vs dom	brown
ENSMUSG00000029635	underexpressed	musdomY vs dom	brown
ENSMUSG00000090872	underexpressed	musdomY vs dom	NA
ENSMUSG00000091091	underexpressed	musdomY vs dom	NA
ENSMUSG00000034613	underexpressed	musdomY vs dom	brown
ENSMUSG00000021620	underexpressed	musdomY vs dom	NA
ENSMUSG00000081593	underexpressed	musdomY vs dom	NA
ENSMUSG00000098158	underexpressed	musdomY vs dom	NA
ENSMUSG00000045636	underexpressed	musdomY vs dom	brown
ENSMUSG00000066807	underexpressed	musdomY vs dom	brown
ENSMUSG00000029452	underexpressed	musdomY vs dom	brown
ENSMUSG00000026848	underexpressed	musdomY vs dom	brown
ENSMUSG00000036835	underexpressed	musdomY vs dom	brown
ENSMUSG00000040213	underexpressed	musdomY vs dom	brown
ENSMUSG00000026147	underexpressed	musdomY vs dom	NA
ENSMUSG00000035529	underexpressed	musdomY vs dom	brown
ENSMUSG00000011171	underexpressed	musdomY vs dom	NA
ENSMUSG00000072726	underexpressed	musdomY vs dom	NA
ENSMUSG00000039270	underexpressed	musdomY vs dom	brown
ENSMUSG00000064373	underexpressed	musdomY vs dom	brown
ENSMUSG00000023991	underexpressed	musdomY vs dom	brown
ENSMUSG00000021131	underexpressed	musdomY vs dom	brown
ENSMUSG00000056820	underexpressed	musdomY vs dom	brown
ENSMUSG00000041134	underexpressed	musdomY vs dom	NA
ENSMUSG00000043424	underexpressed	musdomY vs dom	brown
ENSMUSG00000040554	underexpressed	musdomY vs dom	NA
ENSMUSG00000032978	underexpressed	musdomY vs dom	brown
ENSMUSG00000012819	underexpressed	musdomY vs dom	brown
ENSMUSG00000002992	underexpressed	musdomY vs dom	brown
ENSMUSG00000015846	underexpressed	musdomY vs dom	brown
ENSMUSG00000028159	underexpressed	musdomY vs dom	brown
ENSMUSG00000035351	underexpressed	musdomY vs dom	brown
ENSMUSG00000026989	underexpressed	musdomY vs dom	NA
ENSMUSG00000032508	underexpressed	musdomY vs dom	brown
ENSMUSG00000047557	underexpressed	musdomY vs dom	brown
ENSMUSG00000031480	underexpressed	musdomY vs dom	NA
ENSMUSG00000038298	underexpressed	musdomY vs dom	green
ENSMUSG00000028444	underexpressed	musdomY vs dom	brown
ENSMUSG00000071452	underexpressed	musdomY vs dom	NA
ENSMUSG00000049576	underexpressed	musdomY vs dom	brown
ENSMUSG00000036721	underexpressed	musdomY vs dom	brown
ENSMUSG00000057816	underexpressed	musdomY vs dom	brown
ENSMUSG00000056553	underexpressed	musdomY vs dom	brown
ENSMUSG00000026407	underexpressed	musdomY vs dom	NA
ENSMUSG00000095704	underexpressed	musdomY vs dom	NA
ENSMUSG00000021243	underexpressed	musdomY vs dom	brown
ENSMUSG00000044434	underexpressed	musdomY vs dom	brown
ENSMUSG00000008200	underexpressed	musdomY vs dom	brown
ENSMUSG00000038646	underexpressed	musdomY vs dom	brown
ENSMUSG00000026577	underexpressed	musdomY vs dom	brown
ENSMUSG00000073987	underexpressed	musdomY vs dom	brown
ENSMUSG00000062511	underexpressed	musdomY vs dom	NA
ENSMUSG00000071716	underexpressed	musdomY vs dom	NA
ENSMUSG00000070645	underexpressed	musdomY vs dom	NA
ENSMUSG00000022914	underexpressed	musdomY vs dom	brown
ENSMUSG00000096527	underexpressed	musdomY vs dom	NA
ENSMUSG00000051860	underexpressed	musdomY vs dom	brown
ENSMUSG00000026827	underexpressed	musdomY vs dom	green
ENSMUSG00000021666	underexpressed	musdomY vs dom	brown
ENSMUSG00000022867	underexpressed	musdomY vs dom	green
ENSMUSG00000028161	underexpressed	musdomY vs dom	brown
ENSMUSG00000091400	underexpressed	musdomY vs dom	NA
ENSMUSG00000073647	underexpressed	musdomY vs dom	brown
ENSMUSG00000102073	underexpressed	musdomY vs dom	NA
ENSMUSG00000053897	underexpressed	musdomY vs dom	brown
ENSMUSG00000076439	underexpressed	musdomY vs dom	NA
ENSMUSG00000059547	underexpressed	musdomY vs dom	NA
ENSMUSG00000005804	underexpressed	musdomY vs dom	brown
ENSMUSG00000058019	underexpressed	musdomY vs dom	NA
ENSMUSG00000020963	underexpressed	musdomY vs dom	NA
ENSMUSG00000051367	underexpressed	musdomY vs dom	NA
ENSMUSG00000075318	underexpressed	musdomY vs dom	NA
ENSMUSG00000103845	underexpressed	musdomY vs dom	NA
ENSMUSG00000043036	underexpressed	musdomY vs dom	brown
ENSMUSG00000042367	underexpressed	musdomY vs dom	NA
ENSMUSG00000053641	underexpressed	musdomY vs dom	brown
ENSMUSG00000037754	underexpressed	musdomY vs dom	brown
ENSMUSG00000041992	underexpressed	musdomY vs dom	brown
ENSMUSG00000024459	underexpressed	musdomY vs dom	NA
ENSMUSG00000097891	underexpressed	musdomY vs dom	brown
ENSMUSG00000026207	underexpressed	musdomY vs dom	NA
ENSMUSG00000023577	underexpressed	musdomY vs dom	green
ENSMUSG00000029517	underexpressed	musdomY vs dom	green
ENSMUSG00000036273	underexpressed	musdomY vs dom	brown
ENSMUSG00000079389	underexpressed	musdomY vs dom	black
ENSMUSG00000075272	underexpressed	musdomY vs dom	brown
ENSMUSG00000027342	underexpressed	musdomY vs dom	brown
ENSMUSG00000021337	underexpressed	musdomY vs dom	NA
ENSMUSG00000032536	underexpressed	musdomY vs dom	brown
ENSMUSG00000048087	underexpressed	musdomY vs dom	brown
ENSMUSG00000042029	underexpressed	musdomY vs dom	brown
ENSMUSG00000055435	underexpressed	musdomY vs dom	NA
ENSMUSG00000017286	underexpressed	musdomY vs dom	brown
ENSMUSG00000006154	underexpressed	musdomY vs dom	NA
ENSMUSG00000038195	underexpressed	musdomY vs dom	brown
ENSMUSG00000041817	underexpressed	musdomY vs dom	brown
ENSMUSG00000021411	underexpressed	musdomY vs dom	NA
ENSMUSG00000036398	underexpressed	musdomY vs dom	green
ENSMUSG00000024759	underexpressed	musdomY vs dom	green
ENSMUSG00000102706	underexpressed	musdomY vs dom	NA
ENSMUSG00000026399	underexpressed	musdomY vs dom	brown
ENSMUSG00000045795	underexpressed	musdomY vs dom	brown
ENSMUSG00000069769	underexpressed	musdomY vs dom	brown
ENSMUSG00000036086	underexpressed	musdomY vs dom	brown
ENSMUSG00000041453	underexpressed	musdomY vs dom	brown
ENSMUSG00000069911	underexpressed	musdomY vs dom	NA
ENSMUSG00000075524	underexpressed	musdomY vs dom	greenyellow
ENSMUSG00000073737	underexpressed	musdomY vs dom	NA
ENSMUSG00000036678	underexpressed	musdomY vs dom	brown
ENSMUSG00000046152	underexpressed	musdomY vs dom	brown
ENSMUSG00000030203	underexpressed	musdomY vs dom	brown
ENSMUSG00000026466	underexpressed	musdomY vs dom	green
ENSMUSG00000003808	underexpressed	musdomY vs dom	brown
ENSMUSG00000029195	underexpressed	musdomY vs dom	brown
ENSMUSG00000021872	underexpressed	musdomY vs dom	NA
ENSMUSG00000035142	underexpressed	musdomY vs dom	brown
ENSMUSG00000090707	underexpressed	musdomY vs dom	NA
ENSMUSG00000089689	underexpressed	musdomY vs dom	NA
ENSMUSG00000035165	underexpressed	musdomY vs dom	green
ENSMUSG00000033060	underexpressed	musdomY vs dom	NA
ENSMUSG00000021676	underexpressed	musdomY vs dom	brown
ENSMUSG00000028224	underexpressed	musdomY vs dom	brown
ENSMUSG00000095226	underexpressed	musdomY vs dom	brown
ENSMUSG00000045929	underexpressed	musdomY vs dom	NA
ENSMUSG00000022103	underexpressed	musdomY vs dom	NA
ENSMUSG00000090451	underexpressed	musdomY vs dom	NA
ENSMUSG00000096403	underexpressed	musdomY vs dom	brown
ENSMUSG00000057378	underexpressed	musdomY vs dom	brown
ENSMUSG00000028799	underexpressed	musdomY vs dom	brown
ENSMUSG00000025969	underexpressed	musdomY vs dom	NA
ENSMUSG00000020444	underexpressed	musdomY vs dom	brown
ENSMUSG00000024251	underexpressed	musdomY vs dom	brown
ENSMUSG00000035208	underexpressed	musdomY vs dom	NA
ENSMUSG00000004455	underexpressed	musdomY vs dom	brown
ENSMUSG00000051499	underexpressed	musdomY vs dom	brown
ENSMUSG00000050058	underexpressed	musdomY vs dom	green
ENSMUSG00000099417	underexpressed	musdomY vs dom	NA
ENSMUSG00000057606	underexpressed	musdomY vs dom	NA
ENSMUSG00000087233	underexpressed	musdomY vs dom	NA
ENSMUSG00000030465	underexpressed	musdomY vs dom	green
ENSMUSG00000060739	underexpressed	musdomY vs dom	brown
ENSMUSG00000032625	underexpressed	musdomY vs dom	NA
ENSMUSG00000039158	underexpressed	musdomY vs dom	brown
ENSMUSG00000023224	underexpressed	musdomY vs dom	brown
ENSMUSG00000091557	underexpressed	musdomY vs dom	NA
ENSMUSG00000045983	underexpressed	musdomY vs dom	green
ENSMUSG00000063480	underexpressed	musdomY vs dom	brown
ENSMUSG00000104148	underexpressed	musdomY vs dom	brown
ENSMUSG00000027890	underexpressed	musdomY vs dom	brown
ENSMUSG00000073079	underexpressed	musdomY vs dom	green
ENSMUSG00000041594	underexpressed	musdomY vs dom	brown
ENSMUSG00000091296	underexpressed	musdomY vs dom	black
ENSMUSG00000014030	underexpressed	musdomY vs dom	NA
ENSMUSG00000078747	underexpressed	musdomY vs dom	brown
ENSMUSG00000040430	underexpressed	musdomY vs dom	brown
ENSMUSG00000030145	underexpressed	musdomY vs dom	brown
ENSMUSG00000028522	underexpressed	musdomY vs dom	brown
ENSMUSG00000010461	underexpressed	musdomY vs dom	black
ENSMUSG00000095686	underexpressed	musdomY vs dom	NA
ENSMUSG00000026413	underexpressed	musdomY vs dom	NA
ENSMUSG00000063568	underexpressed	musdomY vs dom	brown
ENSMUSG00000073680	underexpressed	musdomY vs dom	NA
ENSMUSG00000032397	underexpressed	musdomY vs dom	green
ENSMUSG00000035168	underexpressed	musdomY vs dom	brown
ENSMUSG00000065979	underexpressed	musdomY vs dom	brown
ENSMUSG00000051076	underexpressed	musdomY vs dom	NA
ENSMUSG00000020483	underexpressed	musdomY vs dom	green
ENSMUSG00000103986	underexpressed	musdomY vs dom	green
ENSMUSG00000026558	underexpressed	musdomY vs dom	brown
ENSMUSG00000096197	underexpressed	musdomY vs dom	NA
ENSMUSG00000066191	underexpressed	musdomY vs dom	brown
ENSMUSG00000028251	underexpressed	musdomY vs dom	brown
ENSMUSG00000000386	underexpressed	musdomY vs dom	NA
ENSMUSG00000079091	underexpressed	musdomY vs dom	NA
ENSMUSG00000032221	underexpressed	musdomY vs dom	brown
ENSMUSG00000029233	underexpressed	musdomY vs dom	brown
ENSMUSG00000078652	underexpressed	musdomY vs dom	greenyellow
ENSMUSG00000040624	underexpressed	musdomY vs dom	brown
ENSMUSG00000073609	underexpressed	musdomY vs dom	brown
ENSMUSG00000052798	underexpressed	musdomY vs dom	brown
ENSMUSG00000024099	underexpressed	musdomY vs dom	black
ENSMUSG00000029158	underexpressed	musdomY vs dom	NA
ENSMUSG00000032601	underexpressed	musdomY vs dom	green
ENSMUSG00000034333	underexpressed	musdomY vs dom	brown
ENSMUSG00000019795	underexpressed	musdomY vs dom	brown
ENSMUSG00000070471	underexpressed	musdomY vs dom	green
ENSMUSG00000081296	underexpressed	musdomY vs dom	brown
ENSMUSG00000041642	underexpressed	musdomY vs dom	brown
ENSMUSG00000021476	underexpressed	musdomY vs dom	greenyellow
ENSMUSG00000079386	underexpressed	musdomY vs dom	brown
ENSMUSG00000038127	underexpressed	musdomY vs dom	green
ENSMUSG00000054966	underexpressed	musdomY vs dom	green
ENSMUSG00000060206	underexpressed	musdomY vs dom	brown
ENSMUSG00000026547	underexpressed	musdomY vs dom	brown
ENSMUSG00000046318	underexpressed	musdomY vs dom	NA
ENSMUSG00000041935	underexpressed	musdomY vs dom	brown
ENSMUSG00000051788	underexpressed	musdomY vs dom	NA
ENSMUSG00000038242	underexpressed	musdomY vs dom	NA
ENSMUSG00000039335	underexpressed	musdomY vs dom	brown
ENSMUSG00000026592	underexpressed	musdomY vs dom	green
ENSMUSG00000052794	underexpressed	musdomY vs dom	brown
ENSMUSG00000030223	underexpressed	musdomY vs dom	brown
ENSMUSG00000030209	underexpressed	musdomY vs dom	NA
ENSMUSG00000071796	underexpressed	musdomY vs dom	brown
ENSMUSG00000030838	underexpressed	musdomY vs dom	NA
ENSMUSG00000019828	underexpressed	musdomY vs dom	NA
ENSMUSG00000098208	underexpressed	musdomY vs dom	NA
ENSMUSG00000014104	underexpressed	musdomY vs dom	NA
ENSMUSG00000043822	underexpressed	musdomY vs dom	brown
ENSMUSG00000039954	underexpressed	musdomY vs dom	NA
ENSMUSG00000079666	underexpressed	musdomY vs dom	green
ENSMUSG00000026187	underexpressed	musdomY vs dom	brown
ENSMUSG00000082195	underexpressed	musdomY vs dom	brown
ENSMUSG00000038542	underexpressed	musdomY vs dom	brown
ENSMUSG00000042097	underexpressed	musdomY vs dom	brown
ENSMUSG00000096401	underexpressed	musdomY vs dom	brown
ENSMUSG00000037242	underexpressed	musdomY vs dom	brown
ENSMUSG00000060161	underexpressed	musdomY vs dom	NA
ENSMUSG00000099034	underexpressed	musdomY vs dom	brown
ENSMUSG00000060636	underexpressed	musdomY vs dom	brown
ENSMUSG00000075256	underexpressed	musdomY vs dom	brown
ENSMUSG00000052459	underexpressed	musdomY vs dom	brown
ENSMUSG00000024122	underexpressed	musdomY vs dom	green
ENSMUSG00000034595	underexpressed	musdomY vs dom	brown
ENSMUSG00000013662	underexpressed	musdomY vs dom	green
ENSMUSG00000035458	underexpressed	musdomY vs dom	brown
ENSMUSG00000060288	underexpressed	musdomY vs dom	brown
ENSMUSG00000017466	underexpressed	musdomY vs dom	brown
ENSMUSG00000025962	underexpressed	musdomY vs dom	black
ENSMUSG00000074272	underexpressed	musdomY vs dom	NA
ENSMUSG00000075000	underexpressed	musdomY vs dom	brown
ENSMUSG00000022890	underexpressed	musdomY vs dom	brown
ENSMUSG00000059883	underexpressed	musdomY vs dom	NA
ENSMUSG00000084383	underexpressed	musdomY vs dom	brown
ENSMUSG00000055865	underexpressed	musdomY vs dom	NA
ENSMUSG00000031998	underexpressed	musdomY vs dom	NA
ENSMUSG00000029094	underexpressed	musdomY vs dom	brown
ENSMUSG00000035493	underexpressed	musdomY vs dom	NA
ENSMUSG00000033949	underexpressed	musdomY vs dom	green
ENSMUSG00000026094	underexpressed	musdomY vs dom	brown
ENSMUSG00000090691	underexpressed	musdomY vs dom	brown
ENSMUSG00000026640	underexpressed	musdomY vs dom	brown
ENSMUSG00000021097	underexpressed	musdomY vs dom	green
ENSMUSG00000033352	underexpressed	musdomY vs dom	brown
ENSMUSG00000001089	underexpressed	musdomY vs dom	green
ENSMUSG00000042246	underexpressed	musdomY vs dom	green
ENSMUSG00000029752	underexpressed	musdomY vs dom	brown
ENSMUSG00000037972	underexpressed	musdomY vs dom	brown
ENSMUSG00000071604	underexpressed	musdomY vs dom	brown
ENSMUSG00000031919	underexpressed	musdomY vs dom	brown
ENSMUSG00000047789	underexpressed	musdomY vs dom	green
ENSMUSG00000028019	underexpressed	musdomY vs dom	NA
ENSMUSG00000021645	underexpressed	musdomY vs dom	brown
ENSMUSG00000028642	underexpressed	musdomY vs dom	greenyellow
ENSMUSG00000042312	underexpressed	musdomY vs dom	NA
ENSMUSG00000035506	underexpressed	musdomY vs dom	brown
ENSMUSG00000078636	underexpressed	musdomY vs dom	blue
ENSMUSG00000022912	underexpressed	musdomY vs dom	brown
ENSMUSG00000095403	underexpressed	musdomY vs dom	brown
ENSMUSG00000070806	underexpressed	musdomY vs dom	brown
ENSMUSG00000030339	underexpressed	musdomY vs dom	brown
ENSMUSG00000091903	underexpressed	musdomY vs dom	brown
ENSMUSG00000021108	underexpressed	musdomY vs dom	brown
ENSMUSG00000052160	underexpressed	musdomY vs dom	NA
ENSMUSG00000016257	underexpressed	musdomY vs dom	brown
ENSMUSG00000024953	underexpressed	musdomY vs dom	brown
ENSMUSG00000026970	underexpressed	musdomY vs dom	green
ENSMUSG00000038930	underexpressed	musdomY vs dom	brown
ENSMUSG00000028995	underexpressed	musdomY vs dom	brown
ENSMUSG00000090798	underexpressed	musdomY vs dom	NA
ENSMUSG00000028411	underexpressed	musdomY vs dom	green
ENSMUSG00000038607	underexpressed	musdomY vs dom	brown
ENSMUSG00000037119	underexpressed	musdomY vs dom	brown
ENSMUSG00000029414	underexpressed	musdomY vs dom	brown
ENSMUSG00000033767	underexpressed	musdomY vs dom	green
ENSMUSG00000055102	underexpressed	musdomY vs dom	brown
ENSMUSG00000019863	underexpressed	musdomY vs dom	brown
ENSMUSG00000024043	underexpressed	musdomY vs dom	brown
ENSMUSG00000026634	underexpressed	musdomY vs dom	brown
ENSMUSG00000039735	underexpressed	musdomY vs dom	brown
ENSMUSG00000052631	underexpressed	musdomY vs dom	brown
ENSMUSG00000024534	underexpressed	musdomY vs dom	NA
ENSMUSG00000024317	underexpressed	musdomY vs dom	green
ENSMUSG00000028678	underexpressed	musdomY vs dom	green
ENSMUSG00000054033	underexpressed	musdomY vs dom	NA
ENSMUSG00000029685	underexpressed	musdomY vs dom	NA
ENSMUSG00000060733	underexpressed	musdomY vs dom	brown
ENSMUSG00000090369	underexpressed	musdomY vs dom	green
ENSMUSG00000047675	underexpressed	musdomY vs dom	brown
ENSMUSG00000078161	underexpressed	musdomY vs dom	green
ENSMUSG00000059288	underexpressed	musdomY vs dom	green
ENSMUSG00000027674	underexpressed	musdomY vs dom	greenyellow
ENSMUSG00000041040	underexpressed	musdomY vs dom	brown
ENSMUSG00000094205	underexpressed	musdomY vs dom	brown
ENSMUSG00000042350	underexpressed	musdomY vs dom	black
ENSMUSG00000066979	underexpressed	musdomY vs dom	brown
ENSMUSG00000038997	underexpressed	musdomY vs dom	NA
ENSMUSG00000074449	underexpressed	musdomY vs dom	green
ENSMUSG00000020562	underexpressed	musdomY vs dom	greenyellow
ENSMUSG00000022554	underexpressed	musdomY vs dom	brown
ENSMUSG00000025978	underexpressed	musdomY vs dom	brown
ENSMUSG00000048039	underexpressed	musdomY vs dom	greenyellow
ENSMUSG00000074437	underexpressed	musdomY vs dom	NA
ENSMUSG00000036580	underexpressed	musdomY vs dom	green
ENSMUSG00000027843	underexpressed	musdomY vs dom	NA
ENSMUSG00000081420	underexpressed	musdomY vs dom	NA
ENSMUSG00000020389	underexpressed	musdomY vs dom	green
ENSMUSG00000035383	underexpressed	musdomY vs dom	NA
ENSMUSG00000028657	underexpressed	musdomY vs dom	greenyellow
ENSMUSG00000046245	underexpressed	musdomY vs dom	NA
ENSMUSG00000026074	underexpressed	musdomY vs dom	brown
ENSMUSG00000058638	underexpressed	musdomY vs dom	black
ENSMUSG00000009569	underexpressed	musdomY vs dom	brown
ENSMUSG00000059430	underexpressed	musdomY vs dom	green
ENSMUSG00000039004	underexpressed	musdomY vs dom	NA
ENSMUSG00000036223	underexpressed	musdomY vs dom	brown
ENSMUSG00000094125	underexpressed	musdomY vs dom	brown
ENSMUSG00000055745	underexpressed	musdomY vs dom	brown
ENSMUSG00000044819	underexpressed	musdomY vs dom	NA
ENSMUSG00000034377	underexpressed	musdomY vs dom	brown
ENSMUSG00000022889	underexpressed	musdomY vs dom	black
ENSMUSG00000048874	underexpressed	musdomY vs dom	brown
ENSMUSG00000024424	underexpressed	musdomY vs dom	brown
ENSMUSG00000061062	underexpressed	musdomY vs dom	brown
ENSMUSG00000024727	underexpressed	musdomY vs dom	NA
ENSMUSG00000048834	underexpressed	musdomY vs dom	NA
ENSMUSG00000030228	underexpressed	musdomY vs dom	NA
ENSMUSG00000032572	underexpressed	musdomY vs dom	NA
ENSMUSG00000021714	underexpressed	musdomY vs dom	greenyellow
ENSMUSG00000022974	underexpressed	musdomY vs dom	greenyellow
ENSMUSG00000027433	underexpressed	musdomY vs dom	green
ENSMUSG00000031644	underexpressed	musdomY vs dom	brown
ENSMUSG00000022489	underexpressed	musdomY vs dom	brown
ENSMUSG00000099398	underexpressed	musdomY vs dom	green
ENSMUSG00000021806	underexpressed	musdomY vs dom	brown
ENSMUSG00000042396	underexpressed	musdomY vs dom	brown
ENSMUSG00000060992	underexpressed	musdomY vs dom	brown
ENSMUSG00000005320	underexpressed	musdomY vs dom	brown
ENSMUSG00000021373	underexpressed	musdomY vs dom	NA
ENSMUSG00000030168	underexpressed	musdomY vs dom	blue
ENSMUSG00000026189	underexpressed	musdomY vs dom	brown
ENSMUSG00000047361	underexpressed	musdomY vs dom	green
ENSMUSG00000095677	underexpressed	musdomY vs dom	brown
ENSMUSG00000018796	underexpressed	musdomY vs dom	green
ENSMUSG00000090631	underexpressed	musdomY vs dom	NA
ENSMUSG00000025239	underexpressed	musdomY vs dom	brown
ENSMUSG00000090753	underexpressed	musdomY vs dom	NA
ENSMUSG00000050043	underexpressed	musdomY vs dom	brown
ENSMUSG00000059810	underexpressed	musdomY vs dom	brown
ENSMUSG00000047221	underexpressed	musdomY vs dom	greenyellow
ENSMUSG00000036500	underexpressed	musdomY vs dom	NA
ENSMUSG00000027927	underexpressed	musdomY vs dom	green
ENSMUSG00000021718	underexpressed	musdomY vs dom	brown
ENSMUSG00000091721	underexpressed	musdomY vs dom	NA
ENSMUSG00000021127	underexpressed	musdomY vs dom	brown
ENSMUSG00000031799	underexpressed	musdomY vs dom	brown
ENSMUSG00000025812	underexpressed	musdomY vs dom	brown
ENSMUSG00000053768	underexpressed	musdomY vs dom	green
ENSMUSG00000091416	underexpressed	musdomY vs dom	NA
ENSMUSG00000040687	underexpressed	musdomY vs dom	brown
ENSMUSG00000026211	underexpressed	musdomY vs dom	brown
ENSMUSG00000001542	underexpressed	musdomY vs dom	green
ENSMUSG00000046541	underexpressed	musdomY vs dom	brown
ENSMUSG00000078521	underexpressed	musdomY vs dom	brown
ENSMUSG00000060073	underexpressed	musdomY vs dom	green
ENSMUSG00000034913	underexpressed	musdomY vs dom	green
ENSMUSG00000060036	underexpressed	musdomY vs dom	brown
ENSMUSG00000069184	underexpressed	musdomY vs dom	brown
ENSMUSG00000028496	underexpressed	musdomY vs dom	greenyellow
ENSMUSG00000060862	underexpressed	musdomY vs dom	brown
ENSMUSG00000026837	underexpressed	musdomY vs dom	brown
ENSMUSG00000021253	underexpressed	musdomY vs dom	brown
ENSMUSG00000057396	underexpressed	musdomY vs dom	greenyellow
ENSMUSG00000068036	underexpressed	musdomY vs dom	blue
ENSMUSG00000008475	underexpressed	musdomY vs dom	brown
ENSMUSG00000035934	underexpressed	musdomY vs dom	green
ENSMUSG00000074677	underexpressed	musdomY vs dom	NA
ENSMUSG00000025279	underexpressed	musdomY vs dom	NA
ENSMUSG00000051235	underexpressed	musdomY vs dom	brown
ENSMUSG00000028706	underexpressed	musdomY vs dom	green
ENSMUSG00000044122	underexpressed	musdomY vs dom	green
ENSMUSG00000028029	underexpressed	musdomY vs dom	brown
ENSMUSG00000033813	underexpressed	musdomY vs dom	blue
ENSMUSG00000073411	underexpressed	musdomY vs dom	brown
ENSMUSG00000066324	underexpressed	musdomY vs dom	brown
ENSMUSG00000051329	underexpressed	musdomY vs dom	green
ENSMUSG00000046204	underexpressed	musdomY vs dom	NA
ENSMUSG00000041119	underexpressed	musdomY vs dom	brown
ENSMUSG00000092019	underexpressed	musdomY vs dom	NA
ENSMUSG00000022772	underexpressed	musdomY vs dom	brown
ENSMUSG00000054753	underexpressed	musdomY vs dom	NA
ENSMUSG00000012777	underexpressed	musdomY vs dom	NA
ENSMUSG00000082962	underexpressed	musdomY vs dom	brown
ENSMUSG00000021732	underexpressed	musdomY vs dom	NA
ENSMUSG00000021748	underexpressed	musdomY vs dom	brown
ENSMUSG00000022849	underexpressed	musdomY vs dom	brown
ENSMUSG00000029322	underexpressed	musdomY vs dom	NA
ENSMUSG00000034829	underexpressed	musdomY vs dom	NA
ENSMUSG00000079005	underexpressed	musdomY vs dom	NA
ENSMUSG00000063364	underexpressed	musdomY vs dom	brown
ENSMUSG00000025903	underexpressed	musdomY vs dom	greenyellow
ENSMUSG00000052727	underexpressed	musdomY vs dom	brown
ENSMUSG00000045942	underexpressed	musdomY vs dom	greenyellow
ENSMUSG00000056797	underexpressed	musdomY vs dom	NA
ENSMUSG00000026572	underexpressed	musdomY vs dom	NA
ENSMUSG00000062519	underexpressed	musdomY vs dom	brown
ENSMUSG00000024085	underexpressed	musdomY vs dom	green
ENSMUSG00000030301	underexpressed	musdomY vs dom	green
ENSMUSG00000098048	underexpressed	musdomY vs dom	NA
ENSMUSG00000025420	underexpressed	musdomY vs dom	brown
ENSMUSG00000042426	underexpressed	musdomY vs dom	brown
ENSMUSG00000006587	underexpressed	musdomY vs dom	brown
ENSMUSG00000099418	underexpressed	musdomY vs dom	brown
ENSMUSG00000054523	underexpressed	musdomY vs dom	green
ENSMUSG00000026223	underexpressed	musdomY vs dom	brown
ENSMUSG00000061525	underexpressed	musdomY vs dom	NA
ENSMUSG00000026773	underexpressed	musdomY vs dom	green
ENSMUSG00000022245	underexpressed	musdomY vs dom	NA
ENSMUSG00000024209	underexpressed	musdomY vs dom	green
ENSMUSG00000072674	underexpressed	musdomY vs dom	NA
ENSMUSG00000005148	underexpressed	musdomY vs dom	green
ENSMUSG00000073764	underexpressed	musdomY vs dom	NA
ENSMUSG00000068921	underexpressed	musdomY vs dom	brown
ENSMUSG00000028766	underexpressed	musdomY vs dom	brown
ENSMUSG00000045410	underexpressed	musdomY vs dom	black
ENSMUSG00000068073	underexpressed	musdomY vs dom	NA
ENSMUSG00000021090	underexpressed	musdomY vs dom	green
ENSMUSG00000026109	underexpressed	musdomY vs dom	NA
ENSMUSG00000029155	underexpressed	musdomY vs dom	green
ENSMUSG00000024454	underexpressed	musdomY vs dom	brown
ENSMUSG00000020593	underexpressed	musdomY vs dom	brown
ENSMUSG00000031647	underexpressed	musdomY vs dom	green
ENSMUSG00000024501	underexpressed	musdomY vs dom	green
ENSMUSG00000015354	underexpressed	musdomY vs dom	NA
ENSMUSG00000021557	underexpressed	musdomY vs dom	black
ENSMUSG00000028648	underexpressed	musdomY vs dom	brown
ENSMUSG00000074925	underexpressed	musdomY vs dom	green
ENSMUSG00000055296	underexpressed	musdomY vs dom	blue
ENSMUSG00000043986	underexpressed	musdomY vs dom	green
ENSMUSG00000005886	underexpressed	musdomY vs dom	greenyellow
ENSMUSG00000028520	underexpressed	musdomY vs dom	green
ENSMUSG00000029735	underexpressed	musdomY vs dom	blue
ENSMUSG00000082305	underexpressed	musdomY vs dom	NA
ENSMUSG00000029701	underexpressed	musdomY vs dom	green
ENSMUSG00000027030	underexpressed	musdomY vs dom	black
ENSMUSG00000038286	underexpressed	musdomY vs dom	NA
ENSMUSG00000032712	underexpressed	musdomY vs dom	brown
ENSMUSG00000041779	underexpressed	musdomY vs dom	brown
ENSMUSG00000060427	underexpressed	musdomY vs dom	brown
ENSMUSG00000024395	underexpressed	musdomY vs dom	brown
ENSMUSG00000025002	underexpressed	musdomY vs dom	NA
ENSMUSG00000015869	underexpressed	musdomY vs dom	brown
ENSMUSG00000070369	underexpressed	musdomY vs dom	NA
ENSMUSG00000068262	underexpressed	musdomY vs dom	brown
ENSMUSG00000021606	underexpressed	musdomY vs dom	brown
ENSMUSG00000027564	underexpressed	musdomY vs dom	green
ENSMUSG00000096237	underexpressed	musdomY vs dom	green
ENSMUSG00000049225	underexpressed	musdomY vs dom	green
ENSMUSG00000028277	underexpressed	musdomY vs dom	green
ENSMUSG00000083012	underexpressed	musdomY vs dom	brown
ENSMUSG00000040322	underexpressed	musdomY vs dom	green
ENSMUSG00000085684	underexpressed	musdomY vs dom	brown
ENSMUSG00000074619	underexpressed	musdomY vs dom	green
ENSMUSG00000034557	underexpressed	musdomY vs dom	brown
ENSMUSG00000037801	underexpressed	musdomY vs dom	green
ENSMUSG00000020882	underexpressed	musdomY vs dom	brown
ENSMUSG00000026523	underexpressed	musdomY vs dom	green
ENSMUSG00000022637	underexpressed	musdomY vs dom	brown
ENSMUSG00000042474	underexpressed	musdomY vs dom	brown
ENSMUSG00000078179	underexpressed	musdomY vs dom	green
ENSMUSG00000054594	underexpressed	musdomY vs dom	NA
ENSMUSG00000033705	underexpressed	musdomY vs dom	green
ENSMUSG00000070336	underexpressed	musdomY vs dom	green
ENSMUSG00000028039	underexpressed	musdomY vs dom	brown
ENSMUSG00000010601	underexpressed	musdomY vs dom	NA
ENSMUSG00000039166	underexpressed	musdomY vs dom	green
ENSMUSG00000057924	underexpressed	musdomY vs dom	brown
ENSMUSG00000040985	underexpressed	musdomY vs dom	greenyellow
ENSMUSG00000054814	underexpressed	musdomY vs dom	brown
ENSMUSG00000070639	underexpressed	musdomY vs dom	green
ENSMUSG00000056880	underexpressed	musdomY vs dom	greenyellow
ENSMUSG00000020690	underexpressed	musdomY vs dom	green
ENSMUSG00000039431	underexpressed	musdomY vs dom	brown
ENSMUSG00000039611	underexpressed	musdomY vs dom	brown
ENSMUSG00000034919	underexpressed	musdomY vs dom	NA
ENSMUSG00000079043	underexpressed	musdomY vs dom	brown
ENSMUSG00000042197	underexpressed	musdomY vs dom	green
ENSMUSG00000017119	underexpressed	musdomY vs dom	green
ENSMUSG00000019505	underexpressed	musdomY vs dom	brown
ENSMUSG00000029660	underexpressed	musdomY vs dom	NA
ENSMUSG00000059791	underexpressed	musdomY vs dom	greenyellow
ENSMUSG00000061099	underexpressed	musdomY vs dom	green
ENSMUSG00000069072	underexpressed	musdomY vs dom	NA
ENSMUSG00000026882	underexpressed	musdomY vs dom	NA
ENSMUSG00000063275	underexpressed	musdomY vs dom	brown
ENSMUSG00000038007	underexpressed	musdomY vs dom	greenyellow
ENSMUSG00000056812	underexpressed	musdomY vs dom	green
ENSMUSG00000021365	underexpressed	musdomY vs dom	NA
ENSMUSG00000071475	underexpressed	musdomY vs dom	NA
ENSMUSG00000039205	underexpressed	musdomY vs dom	brown
ENSMUSG00000029828	underexpressed	musdomY vs dom	green
ENSMUSG00000066278	underexpressed	musdomY vs dom	brown
ENSMUSG00000000411	underexpressed	musdomY vs dom	green
ENSMUSG00000093898	underexpressed	musdomY vs dom	NA
ENSMUSG00000096045	underexpressed	musdomY vs dom	NA
ENSMUSG00000029108	underexpressed	musdomY vs dom	NA
ENSMUSG00000029867	underexpressed	musdomY vs dom	green
ENSMUSG00000019320	underexpressed	musdomY vs dom	brown
ENSMUSG00000060301	underexpressed	musdomY vs dom	brown
ENSMUSG00000015243	underexpressed	musdomY vs dom	brown
ENSMUSG00000020945	underexpressed	musdomY vs dom	green
ENSMUSG00000078496	underexpressed	musdomY vs dom	green
ENSMUSG00000007907	underexpressed	musdomY vs dom	green
ENSMUSG00000051437	underexpressed	musdomY vs dom	green
ENSMUSG00000040569	underexpressed	musdomY vs dom	NA
ENSMUSG00000045435	underexpressed	musdomY vs dom	green
ENSMUSG00000038696	underexpressed	musdomY vs dom	brown
ENSMUSG00000022706	underexpressed	musdomY vs dom	brown
ENSMUSG00000091281	underexpressed	musdomY vs dom	NA
ENSMUSG00000072974	underexpressed	musdomY vs dom	green
ENSMUSG00000030611	underexpressed	musdomY vs dom	brown
ENSMUSG00000010841	underexpressed	musdomY vs dom	green
ENSMUSG00000025278	underexpressed	musdomY vs dom	brown
ENSMUSG00000022634	underexpressed	musdomY vs dom	brown
ENSMUSG00000004319	underexpressed	musdomY vs dom	green
ENSMUSG00000033557	underexpressed	musdomY vs dom	brown
ENSMUSG00000036990	underexpressed	musdomY vs dom	green
ENSMUSG00000020955	underexpressed	musdomY vs dom	greenyellow
ENSMUSG00000034317	underexpressed	musdomY vs dom	green
ENSMUSG00000028028	underexpressed	musdomY vs dom	NA
ENSMUSG00000022322	underexpressed	musdomY vs dom	green
ENSMUSG00000030403	underexpressed	musdomY vs dom	green
ENSMUSG00000022181	underexpressed	musdomY vs dom	NA
ENSMUSG00000020448	underexpressed	musdomY vs dom	brown
ENSMUSG00000021290	underexpressed	musdomY vs dom	green
ENSMUSG00000034867	underexpressed	musdomY vs dom	brown
ENSMUSG00000022523	underexpressed	musdomY vs dom	NA
ENSMUSG00000027431	underexpressed	musdomY vs dom	green
ENSMUSG00000064356	underexpressed	musdomY vs dom	grey60
ENSMUSG00000094036	underexpressed	musdomY vs dom	brown
ENSMUSG00000007033	underexpressed	musdomY vs dom	green
ENSMUSG00000079265	underexpressed	musdomY vs dom	NA
ENSMUSG00000087244	underexpressed	musdomY vs dom	NA
ENSMUSG00000024430	underexpressed	musdomY vs dom	green
ENSMUSG00000014763	underexpressed	musdomY vs dom	brown
ENSMUSG00000090396	underexpressed	musdomY vs dom	brown
ENSMUSG00000022749	underexpressed	musdomY vs dom	green
ENSMUSG00000037750	underexpressed	musdomY vs dom	brown
ENSMUSG00000026064	underexpressed	musdomY vs dom	green
ENSMUSG00000070933	underexpressed	musdomY vs dom	NA
ENSMUSG00000058833	underexpressed	musdomY vs dom	brown
ENSMUSG00000062661	underexpressed	musdomY vs dom	brown
ENSMUSG00000020728	underexpressed	musdomY vs dom	green
ENSMUSG00000020755	underexpressed	musdomY vs dom	green
ENSMUSG00000042035	underexpressed	musdomY vs dom	brown
ENSMUSG00000038279	underexpressed	musdomY vs dom	brown
ENSMUSG00000037148	underexpressed	musdomY vs dom	blue
ENSMUSG00000056692	underexpressed	musdomY vs dom	brown
ENSMUSG00000029089	underexpressed	musdomY vs dom	green
ENSMUSG00000009207	underexpressed	musdomY vs dom	green
ENSMUSG00000048626	underexpressed	musdomY vs dom	NA
ENSMUSG00000045160	underexpressed	musdomY vs dom	brown
ENSMUSG00000043583	underexpressed	musdomY vs dom	NA
ENSMUSG00000000489	underexpressed	musdomY vs dom	brown
ENSMUSG00000042116	underexpressed	musdomY vs dom	brown
ENSMUSG00000033444	underexpressed	musdomY vs dom	brown
ENSMUSG00000032412	underexpressed	musdomY vs dom	green
ENSMUSG00000007107	underexpressed	musdomY vs dom	green
ENSMUSG00000054728	underexpressed	musdomY vs dom	green
ENSMUSG00000026579	underexpressed	musdomY vs dom	NA
ENSMUSG00000048077	underexpressed	musdomY vs dom	green
ENSMUSG00000000276	underexpressed	musdomY vs dom	brown
ENSMUSG00000018239	underexpressed	musdomY vs dom	blue
ENSMUSG00000064061	underexpressed	musdomY vs dom	brown
ENSMUSG00000017204	underexpressed	musdomY vs dom	NA
ENSMUSG00000011263	underexpressed	musdomY vs dom	brown
ENSMUSG00000010721	underexpressed	musdomY vs dom	brown
ENSMUSG00000054150	underexpressed	musdomY vs dom	NA
ENSMUSG00000053799	underexpressed	musdomY vs dom	blue
ENSMUSG00000087303	underexpressed	musdomY vs dom	brown
ENSMUSG00000073557	underexpressed	musdomY vs dom	green
ENSMUSG00000021993	underexpressed	musdomY vs dom	green
ENSMUSG00000030844	underexpressed	musdomY vs dom	black
ENSMUSG00000019883	underexpressed	musdomY vs dom	brown
ENSMUSG00000030172	underexpressed	musdomY vs dom	brown
ENSMUSG00000089645	underexpressed	musdomY vs dom	NA
ENSMUSG00000003135	underexpressed	musdomY vs dom	brown
ENSMUSG00000029777	underexpressed	musdomY vs dom	brown
ENSMUSG00000074218	underexpressed	musdomY vs dom	brown
ENSMUSG00000051618	underexpressed	musdomY vs dom	green
ENSMUSG00000020634	underexpressed	musdomY vs dom	brown
ENSMUSG00000051804	underexpressed	musdomY vs dom	NA
ENSMUSG00000041912	underexpressed	musdomY vs dom	brown
ENSMUSG00000011154	underexpressed	musdomY vs dom	black
ENSMUSG00000000149	underexpressed	musdomY vs dom	brown
ENSMUSG00000095028	underexpressed	musdomY vs dom	NA
ENSMUSG00000025373	underexpressed	musdomY vs dom	brown
ENSMUSG00000043333	underexpressed	musdomY vs dom	NA
ENSMUSG00000026516	underexpressed	musdomY vs dom	brown
ENSMUSG00000050685	underexpressed	musdomY vs dom	green
ENSMUSG00000004127	underexpressed	musdomY vs dom	black
ENSMUSG00000091929	underexpressed	musdomY vs dom	NA
ENSMUSG00000072972	underexpressed	musdomY vs dom	NA
ENSMUSG00000043945	underexpressed	musdomY vs dom	NA
ENSMUSG00000022160	underexpressed	musdomY vs dom	brown
ENSMUSG00000037541	underexpressed	musdomY vs dom	brown
ENSMUSG00000027001	underexpressed	musdomY vs dom	brown
ENSMUSG00000022808	underexpressed	musdomY vs dom	brown
ENSMUSG00000028495	underexpressed	musdomY vs dom	brown
ENSMUSG00000042854	underexpressed	musdomY vs dom	brown
ENSMUSG00000083381	underexpressed	musdomY vs dom	brown
ENSMUSG00000073725	underexpressed	musdomY vs dom	green
ENSMUSG00000075307	underexpressed	musdomY vs dom	NA
ENSMUSG00000039155	underexpressed	musdomY vs dom	NA
ENSMUSG00000013736	underexpressed	musdomY vs dom	brown
ENSMUSG00000029762	underexpressed	musdomY vs dom	brown
ENSMUSG00000029188	underexpressed	musdomY vs dom	brown
ENSMUSG00000022995	underexpressed	musdomY vs dom	green
ENSMUSG00000045336	underexpressed	musdomY vs dom	green
ENSMUSG00000034342	underexpressed	musdomY vs dom	brown
ENSMUSG00000033769	underexpressed	musdomY vs dom	brown
ENSMUSG00000035365	underexpressed	musdomY vs dom	brown
ENSMUSG00000024659	underexpressed	musdomY vs dom	NA
ENSMUSG00000027350	underexpressed	musdomY vs dom	brown
ENSMUSG00000020102	underexpressed	musdomY vs dom	green
ENSMUSG00000036977	underexpressed	musdomY vs dom	greenyellow
ENSMUSG00000033364	underexpressed	musdomY vs dom	green
ENSMUSG00000026526	underexpressed	musdomY vs dom	brown
ENSMUSG00000026657	underexpressed	musdomY vs dom	brown
ENSMUSG00000023043	underexpressed	musdomY vs dom	NA
ENSMUSG00000026393	underexpressed	musdomY vs dom	brown
ENSMUSG00000030877	underexpressed	musdomY vs dom	greenyellow
ENSMUSG00000020783	underexpressed	musdomY vs dom	brown
ENSMUSG00000059343	underexpressed	musdomY vs dom	green
ENSMUSG00000078495	underexpressed	musdomY vs dom	brown
ENSMUSG00000020681	underexpressed	musdomY vs dom	green
ENSMUSG00000071650	underexpressed	musdomY vs dom	brown
ENSMUSG00000081126	underexpressed	musdomY vs dom	NA
ENSMUSG00000018428	underexpressed	musdomY vs dom	green
ENSMUSG00000037434	underexpressed	musdomY vs dom	brown
ENSMUSG00000022288	underexpressed	musdomY vs dom	NA
ENSMUSG00000078144	underexpressed	musdomY vs dom	NA
ENSMUSG00000028532	underexpressed	musdomY vs dom	NA
ENSMUSG00000032285	underexpressed	musdomY vs dom	green
ENSMUSG00000079707	underexpressed	musdomY vs dom	green
ENSMUSG00000026839	underexpressed	musdomY vs dom	NA
ENSMUSG00000035443	underexpressed	musdomY vs dom	brown
ENSMUSG00000074127	underexpressed	musdomY vs dom	black
ENSMUSG00000029586	underexpressed	musdomY vs dom	brown
ENSMUSG00000042684	underexpressed	musdomY vs dom	blue
ENSMUSG00000049694	underexpressed	musdomY vs dom	green
ENSMUSG00000026123	underexpressed	musdomY vs dom	brown
ENSMUSG00000006764	underexpressed	musdomY vs dom	NA
ENSMUSG00000028938	underexpressed	musdomY vs dom	green
ENSMUSG00000025892	underexpressed	musdomY vs dom	brown
ENSMUSG00000021213	underexpressed	musdomY vs dom	brown
ENSMUSG00000040325	underexpressed	musdomY vs dom	green
ENSMUSG00000029103	underexpressed	musdomY vs dom	brown
ENSMUSG00000047534	underexpressed	musdomY vs dom	brown
ENSMUSG00000040891	underexpressed	musdomY vs dom	NA
ENSMUSG00000042408	underexpressed	musdomY vs dom	greenyellow
ENSMUSG00000005045	underexpressed	musdomY vs dom	green
ENSMUSG00000019986	underexpressed	musdomY vs dom	black
ENSMUSG00000004961	underexpressed	musdomY vs dom	brown
ENSMUSG00000020918	underexpressed	musdomY vs dom	brown
ENSMUSG00000050612	underexpressed	musdomY vs dom	green
ENSMUSG00000024236	underexpressed	musdomY vs dom	brown
ENSMUSG00000033502	underexpressed	musdomY vs dom	green
ENSMUSG00000048655	underexpressed	musdomY vs dom	green
ENSMUSG00000021830	underexpressed	musdomY vs dom	brown
ENSMUSG00000041673	underexpressed	musdomY vs dom	green
ENSMUSG00000029552	underexpressed	musdomY vs dom	green
ENSMUSG00000103229	underexpressed	musdomY vs dom	green
ENSMUSG00000028885	underexpressed	musdomY vs dom	brown
ENSMUSG00000002413	underexpressed	musdomY vs dom	black
ENSMUSG00000018543	underexpressed	musdomY vs dom	green
ENSMUSG00000036251	underexpressed	musdomY vs dom	NA
ENSMUSG00000034401	underexpressed	musdomY vs dom	green
ENSMUSG00000070802	underexpressed	musdomY vs dom	green
ENSMUSG00000034813	underexpressed	musdomY vs dom	green
ENSMUSG00000030337	underexpressed	musdomY vs dom	brown
ENSMUSG00000100375	underexpressed	musdomY vs dom	NA
ENSMUSG00000017733	underexpressed	musdomY vs dom	brown
ENSMUSG00000033972	underexpressed	musdomY vs dom	black
ENSMUSG00000043885	underexpressed	musdomY vs dom	brown
ENSMUSG00000051728	underexpressed	musdomY vs dom	green
ENSMUSG00000021877	underexpressed	musdomY vs dom	green
ENSMUSG00000015357	underexpressed	musdomY vs dom	green
ENSMUSG00000037542	underexpressed	musdomY vs dom	NA
ENSMUSG00000029767	underexpressed	musdomY vs dom	blue
ENSMUSG00000101605	underexpressed	musdomY vs dom	green
ENSMUSG00000095195	underexpressed	musdomY vs dom	NA
ENSMUSG00000055862	underexpressed	musdomY vs dom	brown
ENSMUSG00000041791	underexpressed	musdomY vs dom	green
ENSMUSG00000050244	underexpressed	musdomY vs dom	brown
ENSMUSG00000023456	underexpressed	musdomY vs dom	brown
ENSMUSG00000027601	underexpressed	musdomY vs dom	green
ENSMUSG00000067869	underexpressed	musdomY vs dom	brown
ENSMUSG00000028452	underexpressed	musdomY vs dom	brown
ENSMUSG00000025044	underexpressed	musdomY vs dom	NA
ENSMUSG00000030207	underexpressed	musdomY vs dom	brown
ENSMUSG00000058799	underexpressed	musdomY vs dom	brown
ENSMUSG00000015839	underexpressed	musdomY vs dom	blue
ENSMUSG00000058145	underexpressed	musdomY vs dom	brown
ENSMUSG00000036019	underexpressed	musdomY vs dom	brown
ENSMUSG00000095304	underexpressed	musdomY vs dom	NA
ENSMUSG00000001289	underexpressed	musdomY vs dom	greenyellow
ENSMUSG00000045282	underexpressed	musdomY vs dom	NA
ENSMUSG00000078365	underexpressed	musdomY vs dom	NA
ENSMUSG00000000365	underexpressed	musdomY vs dom	black
ENSMUSG00000096140	underexpressed	musdomY vs dom	NA
ENSMUSG00000039179	underexpressed	musdomY vs dom	brown
ENSMUSG00000027309	underexpressed	musdomY vs dom	brown
ENSMUSG00000038871	underexpressed	musdomY vs dom	green
ENSMUSG00000026766	underexpressed	musdomY vs dom	green
ENSMUSG00000025743	underexpressed	musdomY vs dom	brown
ENSMUSG00000044787	underexpressed	musdomY vs dom	greenyellow
ENSMUSG00000034462	underexpressed	musdomY vs dom	brown
ENSMUSG00000019952	underexpressed	musdomY vs dom	black
ENSMUSG00000029191	underexpressed	musdomY vs dom	brown
ENSMUSG00000041225	underexpressed	musdomY vs dom	blue
ENSMUSG00000032293	underexpressed	musdomY vs dom	green
ENSMUSG00000100371	underexpressed	musdomY vs dom	NA
ENSMUSG00000089992	underexpressed	musdomY vs dom	NA
ENSMUSG00000063129	underexpressed	musdomY vs dom	green
ENSMUSG00000051956	underexpressed	musdomY vs dom	green
ENSMUSG00000018042	underexpressed	musdomY vs dom	blue
ENSMUSG00000031824	underexpressed	musdomY vs dom	brown
ENSMUSG00000043770	underexpressed	musdomY vs dom	brown
ENSMUSG00000024359	underexpressed	musdomY vs dom	black
ENSMUSG00000074166	underexpressed	musdomY vs dom	brown
ENSMUSG00000028563	underexpressed	musdomY vs dom	greenyellow
ENSMUSG00000090547	underexpressed	musdomY vs dom	NA
ENSMUSG00000074580	underexpressed	musdomY vs dom	brown
ENSMUSG00000029203	underexpressed	musdomY vs dom	green
ENSMUSG00000083567	underexpressed	musdomY vs dom	NA
ENSMUSG00000044763	underexpressed	musdomY vs dom	brown
ENSMUSG00000040389	underexpressed	musdomY vs dom	brown
ENSMUSG00000033020	underexpressed	musdomY vs dom	brown
ENSMUSG00000026786	underexpressed	musdomY vs dom	brown
ENSMUSG00000101511	underexpressed	musdomY vs dom	NA
ENSMUSG00000026638	underexpressed	musdomY vs dom	brown
ENSMUSG00000072738	underexpressed	musdomY vs dom	NA
ENSMUSG00000021951	underexpressed	musdomY vs dom	brown
ENSMUSG00000041165	underexpressed	musdomY vs dom	greenyellow
ENSMUSG00000024885	underexpressed	musdomY vs dom	brown
ENSMUSG00000074435	underexpressed	musdomY vs dom	green
ENSMUSG00000054893	underexpressed	musdomY vs dom	brown
ENSMUSG00000022255	underexpressed	musdomY vs dom	green
ENSMUSG00000042331	underexpressed	musdomY vs dom	brown
ENSMUSG00000039716	underexpressed	musdomY vs dom	brown
ENSMUSG00000086277	underexpressed	musdomY vs dom	green
ENSMUSG00000027296	underexpressed	musdomY vs dom	brown
ENSMUSG00000078632	underexpressed	musdomY vs dom	green
ENSMUSG00000022105	underexpressed	musdomY vs dom	grey60
ENSMUSG00000030708	underexpressed	musdomY vs dom	green
ENSMUSG00000038209	underexpressed	musdomY vs dom	NA
ENSMUSG00000031727	underexpressed	musdomY vs dom	green
ENSMUSG00000030142	underexpressed	musdomY vs dom	NA
ENSMUSG00000004085	underexpressed	musdomY vs dom	brown
ENSMUSG00000021501	underexpressed	musdomY vs dom	brown
ENSMUSG00000085603	underexpressed	musdomY vs dom	NA
ENSMUSG00000062939	underexpressed	musdomY vs dom	green
ENSMUSG00000029346	underexpressed	musdomY vs dom	brown
ENSMUSG00000019796	underexpressed	musdomY vs dom	brown
ENSMUSG00000028549	underexpressed	musdomY vs dom	black
ENSMUSG00000024500	underexpressed	musdomY vs dom	green
ENSMUSG00000056987	underexpressed	musdomY vs dom	greenyellow
ENSMUSG00000028603	underexpressed	musdomY vs dom	green
ENSMUSG00000041842	underexpressed	musdomY vs dom	NA
ENSMUSG00000054191	underexpressed	musdomY vs dom	NA
ENSMUSG00000071138	underexpressed	musdomY vs dom	greenyellow
ENSMUSG00000001588	underexpressed	musdomY vs dom	brown
ENSMUSG00000031872	underexpressed	musdomY vs dom	NA
ENSMUSG00000020990	underexpressed	musdomY vs dom	brown
ENSMUSG00000041399	underexpressed	musdomY vs dom	green
ENSMUSG00000039756	underexpressed	musdomY vs dom	green
ENSMUSG00000034731	underexpressed	musdomY vs dom	green
ENSMUSG00000026356	underexpressed	musdomY vs dom	brown
ENSMUSG00000038845	underexpressed	musdomY vs dom	brown
ENSMUSG00000039672	underexpressed	musdomY vs dom	NA
ENSMUSG00000052139	underexpressed	musdomY vs dom	green
ENSMUSG00000035649	underexpressed	musdomY vs dom	greenyellow
ENSMUSG00000035354	underexpressed	musdomY vs dom	brown
ENSMUSG00000032356	underexpressed	musdomY vs dom	brown
ENSMUSG00000020253	underexpressed	musdomY vs dom	brown
ENSMUSG00000073775	underexpressed	musdomY vs dom	brown
ENSMUSG00000026764	underexpressed	musdomY vs dom	greenyellow
ENSMUSG00000039742	underexpressed	musdomY vs dom	green
ENSMUSG00000052632	underexpressed	musdomY vs dom	greenyellow
ENSMUSG00000079559	underexpressed	musdomY vs dom	NA
ENSMUSG00000034040	underexpressed	musdomY vs dom	NA
ENSMUSG00000026887	underexpressed	musdomY vs dom	brown
ENSMUSG00000024776	underexpressed	musdomY vs dom	green
ENSMUSG00000024248	underexpressed	musdomY vs dom	brown
ENSMUSG00000040537	underexpressed	musdomY vs dom	brown
ENSMUSG00000052595	underexpressed	musdomY vs dom	brown
ENSMUSG00000022993	underexpressed	musdomY vs dom	green
ENSMUSG00000053553	underexpressed	musdomY vs dom	brown
ENSMUSG00000031951	underexpressed	musdomY vs dom	brown
ENSMUSG00000038691	underexpressed	musdomY vs dom	green
ENSMUSG00000037533	underexpressed	musdomY vs dom	brown
ENSMUSG00000090206	underexpressed	musdomY vs dom	greenyellow
ENSMUSG00000049550	underexpressed	musdomY vs dom	green
ENSMUSG00000030980	underexpressed	musdomY vs dom	green
ENSMUSG00000067848	underexpressed	musdomY vs dom	black
ENSMUSG00000091537	underexpressed	musdomY vs dom	black
ENSMUSG00000032103	underexpressed	musdomY vs dom	brown
ENSMUSG00000030200	underexpressed	musdomY vs dom	green
ENSMUSG00000079547	underexpressed	musdomY vs dom	brown
ENSMUSG00000076436	underexpressed	musdomY vs dom	brown
ENSMUSG00000049506	underexpressed	musdomY vs dom	greenyellow
ENSMUSG00000061119	underexpressed	musdomY vs dom	brown
ENSMUSG00000021687	underexpressed	musdomY vs dom	green
ENSMUSG00000023805	underexpressed	musdomY vs dom	green
ENSMUSG00000081629	underexpressed	musdomY vs dom	NA
ENSMUSG00000029186	underexpressed	musdomY vs dom	green
ENSMUSG00000094445	underexpressed	musdomY vs dom	greenyellow
ENSMUSG00000042265	underexpressed	musdomY vs dom	NA
ENSMUSG00000003309	underexpressed	musdomY vs dom	brown
ENSMUSG00000032388	underexpressed	musdomY vs dom	brown
ENSMUSG00000063932	underexpressed	musdomY vs dom	brown
ENSMUSG00000031618	underexpressed	musdomY vs dom	NA
ENSMUSG00000030934	underexpressed	musdomY vs dom	blue
ENSMUSG00000031651	underexpressed	musdomY vs dom	green
ENSMUSG00000083833	underexpressed	musdomY vs dom	brown
ENSMUSG00000051223	underexpressed	musdomY vs dom	blue
ENSMUSG00000066383	underexpressed	musdomY vs dom	green
ENSMUSG00000064367	underexpressed	musdomY vs dom	blue
ENSMUSG00000028953	underexpressed	musdomY vs dom	green
ENSMUSG00000060794	underexpressed	musdomY vs dom	NA
ENSMUSG00000028702	underexpressed	musdomY vs dom	blue
ENSMUSG00000020361	underexpressed	musdomY vs dom	black
ENSMUSG00000026087	underexpressed	musdomY vs dom	brown
ENSMUSG00000094025	underexpressed	musdomY vs dom	brown
ENSMUSG00000028287	underexpressed	musdomY vs dom	green
ENSMUSG00000005982	underexpressed	musdomY vs dom	brown
ENSMUSG00000038046	underexpressed	musdomY vs dom	brown
ENSMUSG00000030341	underexpressed	musdomY vs dom	brown
ENSMUSG00000090136	underexpressed	musdomY vs dom	brown
ENSMUSG00000027091	underexpressed	musdomY vs dom	black
ENSMUSG00000072723	underexpressed	musdomY vs dom	brown
ENSMUSG00000049285	underexpressed	musdomY vs dom	brown
ENSMUSG00000029526	underexpressed	musdomY vs dom	NA
ENSMUSG00000066829	underexpressed	musdomY vs dom	brown
ENSMUSG00000038351	underexpressed	musdomY vs dom	brown
ENSMUSG00000003680	underexpressed	musdomY vs dom	brown
ENSMUSG00000080893	underexpressed	musdomY vs dom	brown
ENSMUSG00000070280	underexpressed	musdomY vs dom	green
ENSMUSG00000091733	underexpressed	musdomY vs dom	NA
ENSMUSG00000071937	underexpressed	musdomY vs dom	NA
ENSMUSG00000064363	underexpressed	musdomY vs dom	blue
ENSMUSG00000048312	underexpressed	musdomY vs dom	NA
ENSMUSG00000026182	underexpressed	musdomY vs dom	greenyellow
ENSMUSG00000018765	underexpressed	musdomY vs dom	brown
ENSMUSG00000040321	underexpressed	musdomY vs dom	blue
ENSMUSG00000027102	underexpressed	musdomY vs dom	black
ENSMUSG00000027880	underexpressed	musdomY vs dom	black
ENSMUSG00000028492	underexpressed	musdomY vs dom	green
ENSMUSG00000024663	underexpressed	musdomY vs dom	green
ENSMUSG00000058183	underexpressed	musdomY vs dom	green
ENSMUSG00000022641	underexpressed	musdomY vs dom	green
ENSMUSG00000045102	underexpressed	musdomY vs dom	brown
ENSMUSG00000024532	underexpressed	musdomY vs dom	green
ENSMUSG00000021959	underexpressed	musdomY vs dom	green
ENSMUSG00000061731	underexpressed	musdomY vs dom	brown
ENSMUSG00000041079	underexpressed	musdomY vs dom	brown
ENSMUSG00000037112	underexpressed	musdomY vs dom	brown
ENSMUSG00000043252	underexpressed	musdomY vs dom	brown
ENSMUSG00000016498	underexpressed	musdomY vs dom	NA
ENSMUSG00000079170	underexpressed	musdomY vs dom	black
ENSMUSG00000032353	underexpressed	musdomY vs dom	brown
ENSMUSG00000029279	underexpressed	musdomY vs dom	black
ENSMUSG00000036257	underexpressed	musdomY vs dom	green
ENSMUSG00000030771	underexpressed	musdomY vs dom	green
ENSMUSG00000041605	underexpressed	musdomY vs dom	brown
ENSMUSG00000045521	underexpressed	musdomY vs dom	green
ENSMUSG00000064370	underexpressed	musdomY vs dom	blue
ENSMUSG00000028630	underexpressed	musdomY vs dom	green
ENSMUSG00000071072	underexpressed	musdomY vs dom	black
ENSMUSG00000020986	underexpressed	musdomY vs dom	brown
ENSMUSG00000001052	underexpressed	musdomY vs dom	green
ENSMUSG00000026309	underexpressed	musdomY vs dom	brown
ENSMUSG00000004535	underexpressed	musdomY vs dom	black
ENSMUSG00000068522	underexpressed	musdomY vs dom	brown
ENSMUSG00000090126	underexpressed	musdomY vs dom	NA
ENSMUSG00000028896	underexpressed	musdomY vs dom	greenyellow
ENSMUSG00000003585	underexpressed	musdomY vs dom	brown
ENSMUSG00000032038	underexpressed	musdomY vs dom	brown
ENSMUSG00000042554	underexpressed	musdomY vs dom	green
ENSMUSG00000098905	underexpressed	musdomY vs dom	black
ENSMUSG00000008348	underexpressed	musdomY vs dom	brown
ENSMUSG00000031453	underexpressed	musdomY vs dom	brown
ENSMUSG00000035032	underexpressed	musdomY vs dom	black
ENSMUSG00000015316	underexpressed	musdomY vs dom	NA
ENSMUSG00000042156	underexpressed	musdomY vs dom	green
ENSMUSG00000023902	underexpressed	musdomY vs dom	NA
ENSMUSG00000025090	underexpressed	musdomY vs dom	brown
ENSMUSG00000028575	underexpressed	musdomY vs dom	green
ENSMUSG00000038510	underexpressed	musdomY vs dom	brown
ENSMUSG00000029802	underexpressed	musdomY vs dom	green
ENSMUSG00000072946	underexpressed	musdomY vs dom	brown
ENSMUSG00000028675	underexpressed	musdomY vs dom	brown
ENSMUSG00000020020	underexpressed	musdomY vs dom	brown
ENSMUSG00000057072	underexpressed	musdomY vs dom	green
ENSMUSG00000021176	underexpressed	musdomY vs dom	brown
ENSMUSG00000056223	underexpressed	musdomY vs dom	green
ENSMUSG00000081179	underexpressed	musdomY vs dom	brown
ENSMUSG00000060126	underexpressed	musdomY vs dom	green
ENSMUSG00000042807	underexpressed	musdomY vs dom	brown
ENSMUSG00000033417	underexpressed	musdomY vs dom	green
ENSMUSG00000034321	underexpressed	musdomY vs dom	brown
ENSMUSG00000004633	underexpressed	musdomY vs dom	green
ENSMUSG00000036452	underexpressed	musdomY vs dom	brown
ENSMUSG00000032096	underexpressed	musdomY vs dom	brown
ENSMUSG00000038563	underexpressed	musdomY vs dom	green
ENSMUSG00000041372	underexpressed	musdomY vs dom	brown
ENSMUSG00000104217	underexpressed	musdomY vs dom	greenyellow
ENSMUSG00000047441	underexpressed	musdomY vs dom	green
ENSMUSG00000041957	underexpressed	musdomY vs dom	brown
ENSMUSG00000022407	underexpressed	musdomY vs dom	brown
ENSMUSG00000034912	underexpressed	musdomY vs dom	green
ENSMUSG00000008307	underexpressed	musdomY vs dom	green
ENSMUSG00000040276	underexpressed	musdomY vs dom	brown
ENSMUSG00000002324	underexpressed	musdomY vs dom	greenyellow
ENSMUSG00000055817	underexpressed	musdomY vs dom	brown
ENSMUSG00000014074	underexpressed	musdomY vs dom	green
ENSMUSG00000039683	underexpressed	musdomY vs dom	brown
ENSMUSG00000023913	underexpressed	musdomY vs dom	black
ENSMUSG00000001632	underexpressed	musdomY vs dom	brown
ENSMUSG00000095478	underexpressed	musdomY vs dom	NA
ENSMUSG00000045022	underexpressed	musdomY vs dom	green
ENSMUSG00000034427	underexpressed	musdomY vs dom	brown
ENSMUSG00000029471	underexpressed	musdomY vs dom	brown
ENSMUSG00000060260	underexpressed	musdomY vs dom	greenyellow
ENSMUSG00000003923	underexpressed	musdomY vs dom	greenyellow
ENSMUSG00000062202	underexpressed	musdomY vs dom	green
ENSMUSG00000054115	underexpressed	musdomY vs dom	greenyellow
ENSMUSG00000022812	underexpressed	musdomY vs dom	green
ENSMUSG00000079722	underexpressed	musdomY vs dom	NA
ENSMUSG00000064063	underexpressed	musdomY vs dom	greenyellow
ENSMUSG00000046957	underexpressed	musdomY vs dom	green
ENSMUSG00000085484	underexpressed	musdomY vs dom	NA
ENSMUSG00000058587	underexpressed	musdomY vs dom	brown
ENSMUSG00000038844	underexpressed	musdomY vs dom	black
ENSMUSG00000032826	underexpressed	musdomY vs dom	green
ENSMUSG00000063897	underexpressed	musdomY vs dom	brown
ENSMUSG00000028383	underexpressed	musdomY vs dom	green
ENSMUSG00000021884	underexpressed	musdomY vs dom	brown
ENSMUSG00000032177	underexpressed	musdomY vs dom	brown
ENSMUSG00000046282	underexpressed	musdomY vs dom	green
ENSMUSG00000064202	underexpressed	musdomY vs dom	green
ENSMUSG00000061923	underexpressed	musdomY vs dom	green
ENSMUSG00000044957	underexpressed	musdomY vs dom	NA
ENSMUSG00000029674	underexpressed	musdomY vs dom	brown
ENSMUSG00000026639	underexpressed	musdomY vs dom	NA
ENSMUSG00000020152	underexpressed	musdomY vs dom	green
ENSMUSG00000025243	underexpressed	musdomY vs dom	NA
ENSMUSG00000070699	underexpressed	musdomY vs dom	brown
ENSMUSG00000042200	underexpressed	musdomY vs dom	green
ENSMUSG00000020362	underexpressed	musdomY vs dom	black
ENSMUSG00000048686	underexpressed	musdomY vs dom	green
ENSMUSG00000022210	underexpressed	musdomY vs dom	brown
ENSMUSG00000028696	underexpressed	musdomY vs dom	brown
ENSMUSG00000048967	underexpressed	musdomY vs dom	brown
ENSMUSG00000028801	underexpressed	musdomY vs dom	green
ENSMUSG00000074764	underexpressed	musdomY vs dom	black
ENSMUSG00000038301	underexpressed	musdomY vs dom	blue
ENSMUSG00000048411	underexpressed	musdomY vs dom	black
ENSMUSG00000037415	underexpressed	musdomY vs dom	brown
ENSMUSG00000020617	underexpressed	musdomY vs dom	green
ENSMUSG00000047150	underexpressed	musdomY vs dom	green
ENSMUSG00000028234	underexpressed	musdomY vs dom	green
ENSMUSG00000039782	underexpressed	musdomY vs dom	green
ENSMUSG00000022811	underexpressed	musdomY vs dom	blue
ENSMUSG00000026171	underexpressed	musdomY vs dom	green
ENSMUSG00000001627	underexpressed	musdomY vs dom	brown
ENSMUSG00000021589	underexpressed	musdomY vs dom	brown
ENSMUSG00000052997	underexpressed	musdomY vs dom	brown
ENSMUSG00000036634	underexpressed	musdomY vs dom	brown
ENSMUSG00000026926	underexpressed	musdomY vs dom	brown
ENSMUSG00000032679	underexpressed	musdomY vs dom	brown
ENSMUSG00000032348	underexpressed	musdomY vs dom	brown
ENSMUSG00000024254	underexpressed	musdomY vs dom	NA
ENSMUSG00000057719	underexpressed	musdomY vs dom	greenyellow
ENSMUSG00000042569	underexpressed	musdomY vs dom	brown
ENSMUSG00000028059	underexpressed	musdomY vs dom	brown
ENSMUSG00000037536	underexpressed	musdomY vs dom	brown
ENSMUSG00000019132	underexpressed	musdomY vs dom	black
ENSMUSG00000030714	underexpressed	musdomY vs dom	green
ENSMUSG00000046679	underexpressed	musdomY vs dom	green
ENSMUSG00000021969	underexpressed	musdomY vs dom	blue
ENSMUSG00000031568	underexpressed	musdomY vs dom	black
ENSMUSG00000025413	underexpressed	musdomY vs dom	black
ENSMUSG00000034219	underexpressed	musdomY vs dom	brown
ENSMUSG00000079620	underexpressed	musdomY vs dom	greenyellow
ENSMUSG00000042680	underexpressed	musdomY vs dom	brown
ENSMUSG00000033658	underexpressed	musdomY vs dom	brown
ENSMUSG00000030230	underexpressed	musdomY vs dom	green
ENSMUSG00000035594	underexpressed	musdomY vs dom	black
ENSMUSG00000021824	underexpressed	musdomY vs dom	brown
ENSMUSG00000018593	underexpressed	musdomY vs dom	blue
ENSMUSG00000020261	underexpressed	musdomY vs dom	brown
ENSMUSG00000087052	underexpressed	musdomY vs dom	brown
ENSMUSG00000068762	underexpressed	musdomY vs dom	brown
ENSMUSG00000061950	underexpressed	musdomY vs dom	green
ENSMUSG00000100841	underexpressed	musdomY vs dom	NA
ENSMUSG00000029790	underexpressed	musdomY vs dom	green
ENSMUSG00000004952	underexpressed	musdomY vs dom	brown
ENSMUSG00000017499	underexpressed	musdomY vs dom	brown
ENSMUSG00000031967	underexpressed	musdomY vs dom	brown
ENSMUSG00000090202	underexpressed	musdomY vs dom	green
ENSMUSG00000032359	underexpressed	musdomY vs dom	brown
ENSMUSG00000027387	underexpressed	musdomY vs dom	brown
ENSMUSG00000041153	underexpressed	musdomY vs dom	brown
ENSMUSG00000030795	underexpressed	musdomY vs dom	brown
ENSMUSG00000090942	underexpressed	musdomY vs dom	NA
ENSMUSG00000059974	underexpressed	musdomY vs dom	NA
ENSMUSG00000061356	underexpressed	musdomY vs dom	brown
ENSMUSG00000058793	underexpressed	musdomY vs dom	brown
ENSMUSG00000050961	underexpressed	musdomY vs dom	NA
ENSMUSG00000102416	underexpressed	musdomY vs dom	NA
ENSMUSG00000047619	underexpressed	musdomY vs dom	NA
ENSMUSG00000038044	underexpressed	musdomY vs dom	NA
ENSMUSG00000039492	underexpressed	musdomY vs dom	green
ENSMUSG00000021477	underexpressed	musdomY vs dom	blue
ENSMUSG00000059495	underexpressed	musdomY vs dom	blue
ENSMUSG00000027562	underexpressed	musdomY vs dom	brown
ENSMUSG00000050002	underexpressed	musdomY vs dom	brown
ENSMUSG00000046755	underexpressed	musdomY vs dom	green
ENSMUSG00000041009	underexpressed	musdomY vs dom	green
ENSMUSG00000040420	underexpressed	musdomY vs dom	NA
ENSMUSG00000051276	underexpressed	musdomY vs dom	green
ENSMUSG00000039159	underexpressed	musdomY vs dom	green
ENSMUSG00000061578	underexpressed	musdomY vs dom	NA
ENSMUSG00000042599	underexpressed	musdomY vs dom	brown
ENSMUSG00000026940	underexpressed	musdomY vs dom	green
ENSMUSG00000027938	underexpressed	musdomY vs dom	green
ENSMUSG00000082709	underexpressed	musdomY vs dom	NA
ENSMUSG00000062554	underexpressed	musdomY vs dom	black
ENSMUSG00000019878	underexpressed	musdomY vs dom	black
ENSMUSG00000062075	underexpressed	musdomY vs dom	greenyellow
ENSMUSG00000005687	underexpressed	musdomY vs dom	green
ENSMUSG00000002731	underexpressed	musdomY vs dom	brown
ENSMUSG00000021711	underexpressed	musdomY vs dom	blue
ENSMUSG00000026663	underexpressed	musdomY vs dom	brown
ENSMUSG00000046573	underexpressed	musdomY vs dom	brown
ENSMUSG00000008438	underexpressed	musdomY vs dom	NA
ENSMUSG00000043859	underexpressed	musdomY vs dom	green
ENSMUSG00000094112	underexpressed	musdomY vs dom	NA
ENSMUSG00000064225	underexpressed	musdomY vs dom	green
ENSMUSG00000027606	underexpressed	musdomY vs dom	green
ENSMUSG00000068252	underexpressed	musdomY vs dom	NA
ENSMUSG00000039128	underexpressed	musdomY vs dom	black
ENSMUSG00000010086	underexpressed	musdomY vs dom	brown
ENSMUSG00000074643	underexpressed	musdomY vs dom	blue
ENSMUSG00000062400	underexpressed	musdomY vs dom	NA
ENSMUSG00000026511	underexpressed	musdomY vs dom	brown
ENSMUSG00000037418	underexpressed	musdomY vs dom	green
ENSMUSG00000043629	underexpressed	musdomY vs dom	green
ENSMUSG00000054079	underexpressed	musdomY vs dom	black
ENSMUSG00000038569	underexpressed	musdomY vs dom	brown
ENSMUSG00000085666	underexpressed	musdomY vs dom	blue
ENSMUSG00000031509	underexpressed	musdomY vs dom	green
ENSMUSG00000078684	underexpressed	musdomY vs dom	brown
ENSMUSG00000020357	underexpressed	musdomY vs dom	NA
ENSMUSG00000076433	underexpressed	musdomY vs dom	green
ENSMUSG00000050243	underexpressed	musdomY vs dom	NA
ENSMUSG00000000884	underexpressed	musdomY vs dom	brown
ENSMUSG00000022053	underexpressed	musdomY vs dom	NA
ENSMUSG00000036244	underexpressed	musdomY vs dom	green
ENSMUSG00000079051	underexpressed	musdomY vs dom	NA
ENSMUSG00000020189	underexpressed	musdomY vs dom	brown
ENSMUSG00000035051	underexpressed	musdomY vs dom	brown
ENSMUSG00000047220	underexpressed	musdomY vs dom	brown
ENSMUSG00000030990	underexpressed	musdomY vs dom	brown
ENSMUSG00000055197	underexpressed	musdomY vs dom	NA
ENSMUSG00000020007	underexpressed	musdomY vs dom	NA
ENSMUSG00000029389	underexpressed	musdomY vs dom	blue
ENSMUSG00000025609	underexpressed	musdomY vs dom	black
ENSMUSG00000001829	underexpressed	musdomY vs dom	green
ENSMUSG00000026969	underexpressed	musdomY vs dom	green
ENSMUSG00000028337	underexpressed	musdomY vs dom	green
ENSMUSG00000020220	underexpressed	musdomY vs dom	brown
ENSMUSG00000032575	underexpressed	musdomY vs dom	green
ENSMUSG00000066892	underexpressed	musdomY vs dom	brown
ENSMUSG00000029477	underexpressed	musdomY vs dom	green
ENSMUSG00000020286	underexpressed	musdomY vs dom	green
ENSMUSG00000024462	underexpressed	musdomY vs dom	brown
ENSMUSG00000103007	underexpressed	musdomY vs dom	NA
ENSMUSG00000045463	underexpressed	musdomY vs dom	black
ENSMUSG00000074646	underexpressed	musdomY vs dom	brown
ENSMUSG00000028555	underexpressed	musdomY vs dom	green
ENSMUSG00000057156	underexpressed	musdomY vs dom	green
ENSMUSG00000051054	underexpressed	musdomY vs dom	green
ENSMUSG00000015942	underexpressed	musdomY vs dom	brown
ENSMUSG00000028618	underexpressed	musdomY vs dom	blue
ENSMUSG00000037933	underexpressed	musdomY vs dom	brown
ENSMUSG00000027835	underexpressed	musdomY vs dom	black
ENSMUSG00000020696	underexpressed	musdomY vs dom	green
ENSMUSG00000046258	underexpressed	musdomY vs dom	NA
ENSMUSG00000066009	underexpressed	musdomY vs dom	brown
ENSMUSG00000028487	underexpressed	musdomY vs dom	brown
ENSMUSG00000062867	underexpressed	musdomY vs dom	greenyellow
ENSMUSG00000036112	underexpressed	musdomY vs dom	black
ENSMUSG00000040270	underexpressed	musdomY vs dom	green
ENSMUSG00000041841	underexpressed	musdomY vs dom	brown
ENSMUSG00000082938	underexpressed	musdomY vs dom	greenyellow
ENSMUSG00000028132	underexpressed	musdomY vs dom	greenyellow
ENSMUSG00000038709	underexpressed	musdomY vs dom	green
ENSMUSG00000058600	underexpressed	musdomY vs dom	brown
ENSMUSG00000035199	underexpressed	musdomY vs dom	brown
ENSMUSG00000043633	underexpressed	musdomY vs dom	green
ENSMUSG00000033794	underexpressed	musdomY vs dom	green
ENSMUSG00000034165	underexpressed	musdomY vs dom	brown
ENSMUSG00000036009	underexpressed	musdomY vs dom	black
ENSMUSG00000003123	underexpressed	musdomY vs dom	green
ENSMUSG00000020315	underexpressed	musdomY vs dom	brown
ENSMUSG00000087141	underexpressed	musdomY vs dom	NA
ENSMUSG00000026473	underexpressed	musdomY vs dom	greenyellow
ENSMUSG00000028318	underexpressed	musdomY vs dom	black
ENSMUSG00000007035	underexpressed	musdomY vs dom	brown
ENSMUSG00000064138	underexpressed	musdomY vs dom	blue
ENSMUSG00000091762	underexpressed	musdomY vs dom	NA
ENSMUSG00000038668	underexpressed	musdomY vs dom	green
ENSMUSG00000020075	underexpressed	musdomY vs dom	blue
ENSMUSG00000032294	underexpressed	musdomY vs dom	greenyellow
ENSMUSG00000075232	underexpressed	musdomY vs dom	brown
ENSMUSG00000071322	underexpressed	musdomY vs dom	black
ENSMUSG00000095909	underexpressed	musdomY vs dom	black
ENSMUSG00000021948	underexpressed	musdomY vs dom	greenyellow
ENSMUSG00000027355	underexpressed	musdomY vs dom	green
ENSMUSG00000024552	underexpressed	musdomY vs dom	brown
ENSMUSG00000052144	underexpressed	musdomY vs dom	green
ENSMUSG00000029469	underexpressed	musdomY vs dom	black
ENSMUSG00000095595	underexpressed	musdomY vs dom	black
ENSMUSG00000059734	underexpressed	musdomY vs dom	brown
ENSMUSG00000044405	underexpressed	musdomY vs dom	greenyellow
ENSMUSG00000038150	underexpressed	musdomY vs dom	brown
ENSMUSG00000040549	underexpressed	musdomY vs dom	brown
ENSMUSG00000096930	underexpressed	musdomY vs dom	NA
ENSMUSG00000031561	underexpressed	musdomY vs dom	brown
ENSMUSG00000025232	underexpressed	musdomY vs dom	brown
ENSMUSG00000029205	underexpressed	musdomY vs dom	NA
ENSMUSG00000045989	underexpressed	musdomY vs dom	green
ENSMUSG00000030271	underexpressed	musdomY vs dom	brown
ENSMUSG00000016984	underexpressed	musdomY vs dom	brown
ENSMUSG00000070979	underexpressed	musdomY vs dom	green
ENSMUSG00000035916	underexpressed	musdomY vs dom	brown
ENSMUSG00000027442	underexpressed	musdomY vs dom	green
ENSMUSG00000074064	underexpressed	musdomY vs dom	blue
ENSMUSG00000030590	underexpressed	musdomY vs dom	brown
ENSMUSG00000024594	underexpressed	musdomY vs dom	brown
ENSMUSG00000038773	underexpressed	musdomY vs dom	blue
ENSMUSG00000097425	underexpressed	musdomY vs dom	brown
ENSMUSG00000033684	underexpressed	musdomY vs dom	brown
ENSMUSG00000028716	underexpressed	musdomY vs dom	green
ENSMUSG00000027806	underexpressed	musdomY vs dom	black
ENSMUSG00000004070	underexpressed	musdomY vs dom	green
ENSMUSG00000002948	underexpressed	musdomY vs dom	brown
ENSMUSG00000063281	underexpressed	musdomY vs dom	black
ENSMUSG00000020213	underexpressed	musdomY vs dom	black
ENSMUSG00000053375	underexpressed	musdomY vs dom	green
ENSMUSG00000035131	underexpressed	musdomY vs dom	NA
ENSMUSG00000036862	underexpressed	musdomY vs dom	brown
ENSMUSG00000028572	underexpressed	musdomY vs dom	green
ENSMUSG00000020940	underexpressed	musdomY vs dom	greenyellow
ENSMUSG00000032869	underexpressed	musdomY vs dom	green
ENSMUSG00000040264	underexpressed	musdomY vs dom	NA
ENSMUSG00000031776	underexpressed	musdomY vs dom	brown
ENSMUSG00000014351	underexpressed	musdomY vs dom	NA
ENSMUSG00000050994	underexpressed	musdomY vs dom	green
ENSMUSG00000041571	underexpressed	musdomY vs dom	brown
ENSMUSG00000021499	underexpressed	musdomY vs dom	green
ENSMUSG00000050860	underexpressed	musdomY vs dom	greenyellow
ENSMUSG00000040720	underexpressed	musdomY vs dom	brown
ENSMUSG00000018287	underexpressed	musdomY vs dom	black
ENSMUSG00000029263	underexpressed	musdomY vs dom	greenyellow
ENSMUSG00000034248	underexpressed	musdomY vs dom	brown
ENSMUSG00000029798	underexpressed	musdomY vs dom	black
ENSMUSG00000044084	underexpressed	musdomY vs dom	greenyellow
ENSMUSG00000032231	underexpressed	musdomY vs dom	black
ENSMUSG00000059146	underexpressed	musdomY vs dom	brown
ENSMUSG00000026927	underexpressed	musdomY vs dom	green
ENSMUSG00000030246	underexpressed	musdomY vs dom	brown
ENSMUSG00000019897	underexpressed	musdomY vs dom	brown
ENSMUSG00000041268	underexpressed	musdomY vs dom	brown
ENSMUSG00000001870	underexpressed	musdomY vs dom	brown
ENSMUSG00000092555	underexpressed	musdomY vs dom	NA
ENSMUSG00000054385	underexpressed	musdomY vs dom	NA
ENSMUSG00000095557	underexpressed	musdomY vs dom	NA
ENSMUSG00000078813	underexpressed	musdomY vs dom	black
ENSMUSG00000000194	underexpressed	musdomY vs dom	brown
ENSMUSG00000027209	underexpressed	musdomY vs dom	black
ENSMUSG00000030304	underexpressed	musdomY vs dom	green
ENSMUSG00000028259	underexpressed	musdomY vs dom	green
ENSMUSG00000027703	underexpressed	musdomY vs dom	green
ENSMUSG00000020435	underexpressed	musdomY vs dom	green
ENSMUSG00000046605	underexpressed	musdomY vs dom	brown
ENSMUSG00000055322	underexpressed	musdomY vs dom	green
ENSMUSG00000060176	underexpressed	musdomY vs dom	green
ENSMUSG00000041362	underexpressed	musdomY vs dom	green
ENSMUSG00000027971	underexpressed	musdomY vs dom	black
ENSMUSG00000070691	underexpressed	musdomY vs dom	brown
ENSMUSG00000031991	underexpressed	musdomY vs dom	green
ENSMUSG00000020280	underexpressed	musdomY vs dom	brown
ENSMUSG00000090150	underexpressed	musdomY vs dom	brown
ENSMUSG00000062014	underexpressed	musdomY vs dom	black
ENSMUSG00000001473	underexpressed	musdomY vs dom	greenyellow
ENSMUSG00000021109	underexpressed	musdomY vs dom	blue
ENSMUSG00000091358	underexpressed	musdomY vs dom	NA
ENSMUSG00000033032	underexpressed	musdomY vs dom	black
ENSMUSG00000066392	underexpressed	musdomY vs dom	NA
ENSMUSG00000040562	underexpressed	musdomY vs dom	brown
ENSMUSG00000034163	underexpressed	musdomY vs dom	brown
ENSMUSG00000038126	underexpressed	musdomY vs dom	green
ENSMUSG00000032185	underexpressed	musdomY vs dom	brown
ENSMUSG00000033953	underexpressed	musdomY vs dom	grey60
ENSMUSG00000020134	underexpressed	musdomY vs dom	brown
ENSMUSG00000091396	underexpressed	musdomY vs dom	green
ENSMUSG00000030344	underexpressed	musdomY vs dom	green
ENSMUSG00000032278	underexpressed	musdomY vs dom	brown
ENSMUSG00000013158	underexpressed	musdomY vs dom	brown
ENSMUSG00000026102	underexpressed	musdomY vs dom	brown
ENSMUSG00000000056	underexpressed	musdomY vs dom	blue
ENSMUSG00000032076	underexpressed	musdomY vs dom	green
ENSMUSG00000094114	underexpressed	musdomY vs dom	black
ENSMUSG00000059695	underexpressed	musdomY vs dom	green
ENSMUSG00000027276	underexpressed	musdomY vs dom	brown
ENSMUSG00000035284	underexpressed	musdomY vs dom	blue
ENSMUSG00000007850	underexpressed	musdomY vs dom	blue
ENSMUSG00000021567	underexpressed	musdomY vs dom	brown
ENSMUSG00000022789	underexpressed	musdomY vs dom	green
ENSMUSG00000050141	underexpressed	musdomY vs dom	green
ENSMUSG00000021866	underexpressed	musdomY vs dom	blue
ENSMUSG00000020544	underexpressed	musdomY vs dom	brown
ENSMUSG00000021811	underexpressed	musdomY vs dom	brown
ENSMUSG00000098428	underexpressed	musdomY vs dom	brown
ENSMUSG00000026339	underexpressed	musdomY vs dom	black
ENSMUSG00000050556	underexpressed	musdomY vs dom	NA
ENSMUSG00000055897	underexpressed	musdomY vs dom	brown
ENSMUSG00000056515	underexpressed	musdomY vs dom	brown
ENSMUSG00000055760	underexpressed	musdomY vs dom	black
ENSMUSG00000070407	underexpressed	musdomY vs dom	NA
ENSMUSG00000012640	underexpressed	musdomY vs dom	brown
ENSMUSG00000020585	underexpressed	musdomY vs dom	green
ENSMUSG00000026812	underexpressed	musdomY vs dom	brown
ENSMUSG00000041570	underexpressed	musdomY vs dom	green
ENSMUSG00000024233	underexpressed	musdomY vs dom	green
ENSMUSG00000090742	underexpressed	musdomY vs dom	black
ENSMUSG00000029534	underexpressed	musdomY vs dom	brown
ENSMUSG00000036964	underexpressed	musdomY vs dom	green
ENSMUSG00000093949	underexpressed	musdomY vs dom	NA
ENSMUSG00000100801	underexpressed	musdomY vs dom	blue
ENSMUSG00000097304	underexpressed	musdomY vs dom	brown
ENSMUSG00000033596	underexpressed	musdomY vs dom	brown
ENSMUSG00000020191	underexpressed	musdomY vs dom	green
ENSMUSG00000027108	underexpressed	musdomY vs dom	brown
ENSMUSG00000056018	underexpressed	musdomY vs dom	black
ENSMUSG00000056209	underexpressed	musdomY vs dom	brown
ENSMUSG00000011267	underexpressed	musdomY vs dom	brown
ENSMUSG00000080980	underexpressed	musdomY vs dom	NA
ENSMUSG00000026482	underexpressed	musdomY vs dom	brown
ENSMUSG00000026585	underexpressed	musdomY vs dom	green
ENSMUSG00000025794	underexpressed	musdomY vs dom	blue
ENSMUSG00000020317	underexpressed	musdomY vs dom	green
ENSMUSG00000044005	underexpressed	musdomY vs dom	brown
ENSMUSG00000001918	underexpressed	musdomY vs dom	brown
ENSMUSG00000040648	underexpressed	musdomY vs dom	black
ENSMUSG00000047293	underexpressed	musdomY vs dom	NA
ENSMUSG00000048416	underexpressed	musdomY vs dom	green
ENSMUSG00000096001	underexpressed	musdomY vs dom	greenyellow
ENSMUSG00000036461	underexpressed	musdomY vs dom	brown
ENSMUSG00000001467	underexpressed	musdomY vs dom	green
ENSMUSG00000074063	underexpressed	musdomY vs dom	brown
ENSMUSG00000062995	underexpressed	musdomY vs dom	green
ENSMUSG00000003178	underexpressed	musdomY vs dom	greenyellow
ENSMUSG00000024067	underexpressed	musdomY vs dom	green
ENSMUSG00000041712	underexpressed	musdomY vs dom	green
ENSMUSG00000021518	underexpressed	musdomY vs dom	brown
ENSMUSG00000005892	underexpressed	musdomY vs dom	NA
ENSMUSG00000070522	underexpressed	musdomY vs dom	brown
ENSMUSG00000014873	underexpressed	musdomY vs dom	brown
ENSMUSG00000050088	underexpressed	musdomY vs dom	brown
ENSMUSG00000020702	underexpressed	musdomY vs dom	NA
ENSMUSG00000027409	underexpressed	musdomY vs dom	brown
ENSMUSG00000024269	underexpressed	musdomY vs dom	black
ENSMUSG00000033739	underexpressed	musdomY vs dom	black
ENSMUSG00000015149	underexpressed	musdomY vs dom	brown
ENSMUSG00000051036	underexpressed	musdomY vs dom	green
ENSMUSG00000019732	underexpressed	musdomY vs dom	greenyellow
ENSMUSG00000039194	underexpressed	musdomY vs dom	NA
ENSMUSG00000035399	underexpressed	musdomY vs dom	green
ENSMUSG00000080875	underexpressed	musdomY vs dom	blue
ENSMUSG00000028378	underexpressed	musdomY vs dom	brown
ENSMUSG00000069301	underexpressed	musdomY vs dom	brown
ENSMUSG00000023892	underexpressed	musdomY vs dom	black
ENSMUSG00000022025	underexpressed	musdomY vs dom	brown
ENSMUSG00000034786	underexpressed	musdomY vs dom	brown
ENSMUSG00000066368	underexpressed	musdomY vs dom	green
ENSMUSG00000040163	underexpressed	musdomY vs dom	black
ENSMUSG00000033066	underexpressed	musdomY vs dom	black
ENSMUSG00000097186	underexpressed	musdomY vs dom	NA
ENSMUSG00000029815	underexpressed	musdomY vs dom	green
ENSMUSG00000037172	underexpressed	musdomY vs dom	blue
ENSMUSG00000017405	underexpressed	musdomY vs dom	brown
ENSMUSG00000083853	underexpressed	musdomY vs dom	brown
ENSMUSG00000034083	underexpressed	musdomY vs dom	black
ENSMUSG00000026582	underexpressed	musdomY vs dom	NA
ENSMUSG00000026275	underexpressed	musdomY vs dom	green
ENSMUSG00000035356	underexpressed	musdomY vs dom	blue
ENSMUSG00000029138	underexpressed	musdomY vs dom	NA
ENSMUSG00000013091	underexpressed	musdomY vs dom	green
ENSMUSG00000039361	underexpressed	musdomY vs dom	green
ENSMUSG00000021134	underexpressed	musdomY vs dom	green
ENSMUSG00000049687	underexpressed	musdomY vs dom	NA
ENSMUSG00000066643	underexpressed	musdomY vs dom	black
ENSMUSG00000089736	underexpressed	musdomY vs dom	brown
ENSMUSG00000048206	underexpressed	musdomY vs dom	green
ENSMUSG00000058463	underexpressed	musdomY vs dom	NA
ENSMUSG00000027480	underexpressed	musdomY vs dom	green
ENSMUSG00000006191	underexpressed	musdomY vs dom	black
ENSMUSG00000044768	underexpressed	musdomY vs dom	black
ENSMUSG00000041426	underexpressed	musdomY vs dom	brown
ENSMUSG00000050890	underexpressed	musdomY vs dom	brown
ENSMUSG00000051185	underexpressed	musdomY vs dom	green
ENSMUSG00000096696	underexpressed	musdomY vs dom	black
ENSMUSG00000021192	underexpressed	musdomY vs dom	black
ENSMUSG00000021366	underexpressed	musdomY vs dom	brown
ENSMUSG00000018841	underexpressed	musdomY vs dom	brown
ENSMUSG00000072647	underexpressed	musdomY vs dom	green
ENSMUSG00000032735	underexpressed	musdomY vs dom	NA
ENSMUSG00000087207	underexpressed	musdomY vs dom	brown
ENSMUSG00000029402	underexpressed	musdomY vs dom	brown
ENSMUSG00000091418	underexpressed	musdomY vs dom	NA
ENSMUSG00000025201	underexpressed	musdomY vs dom	NA
ENSMUSG00000083530	underexpressed	musdomY vs dom	NA
ENSMUSG00000053510	underexpressed	musdomY vs dom	green
ENSMUSG00000020022	underexpressed	musdomY vs dom	black
ENSMUSG00000091957	underexpressed	musdomY vs dom	brown
ENSMUSG00000036046	underexpressed	musdomY vs dom	brown
ENSMUSG00000024365	underexpressed	musdomY vs dom	NA
ENSMUSG00000058925	underexpressed	musdomY vs dom	black
ENSMUSG00000041000	underexpressed	musdomY vs dom	brown
ENSMUSG00000074500	underexpressed	musdomY vs dom	green
ENSMUSG00000099476	underexpressed	musdomY vs dom	NA
ENSMUSG00000102748	underexpressed	musdomY vs dom	NA
ENSMUSG00000021038	underexpressed	musdomY vs dom	brown
ENSMUSG00000043060	underexpressed	musdomY vs dom	green
ENSMUSG00000034297	underexpressed	musdomY vs dom	green
ENSMUSG00000024566	underexpressed	musdomY vs dom	greenyellow
ENSMUSG00000032624	underexpressed	musdomY vs dom	blue
ENSMUSG00000009013	underexpressed	musdomY vs dom	green
ENSMUSG00000083022	underexpressed	musdomY vs dom	blue
ENSMUSG00000028788	underexpressed	musdomY vs dom	black
ENSMUSG00000018776	underexpressed	musdomY vs dom	brown
ENSMUSG00000018574	underexpressed	musdomY vs dom	blue
ENSMUSG00000062198	underexpressed	musdomY vs dom	brown
ENSMUSG00000044647	underexpressed	musdomY vs dom	NA
ENSMUSG00000032120	underexpressed	musdomY vs dom	brown
ENSMUSG00000031512	underexpressed	musdomY vs dom	green
ENSMUSG00000024397	underexpressed	musdomY vs dom	green
ENSMUSG00000047733	underexpressed	musdomY vs dom	brown
ENSMUSG00000005907	underexpressed	musdomY vs dom	blue
ENSMUSG00000036983	underexpressed	musdomY vs dom	black
ENSMUSG00000070708	underexpressed	musdomY vs dom	green
ENSMUSG00000028944	underexpressed	musdomY vs dom	black
ENSMUSG00000055531	underexpressed	musdomY vs dom	blue
ENSMUSG00000026095	underexpressed	musdomY vs dom	black
ENSMUSG00000032006	underexpressed	musdomY vs dom	NA
ENSMUSG00000021007	underexpressed	musdomY vs dom	green
ENSMUSG00000032042	underexpressed	musdomY vs dom	brown
ENSMUSG00000043085	underexpressed	musdomY vs dom	NA
ENSMUSG00000044948	underexpressed	musdomY vs dom	black
ENSMUSG00000035439	underexpressed	musdomY vs dom	blue
ENSMUSG00000007029	underexpressed	musdomY vs dom	brown
ENSMUSG00000027111	underexpressed	musdomY vs dom	blue
ENSMUSG00000041238	underexpressed	musdomY vs dom	black
ENSMUSG00000039391	underexpressed	musdomY vs dom	green
ENSMUSG00000008813	underexpressed	musdomY vs dom	green
ENSMUSG00000090505	underexpressed	musdomY vs dom	black
ENSMUSG00000026155	underexpressed	musdomY vs dom	green
ENSMUSG00000022449	underexpressed	musdomY vs dom	NA
ENSMUSG00000049565	underexpressed	musdomY vs dom	NA
ENSMUSG00000066382	underexpressed	musdomY vs dom	green
ENSMUSG00000001558	underexpressed	musdomY vs dom	green
ENSMUSG00000057113	underexpressed	musdomY vs dom	black
ENSMUSG00000046865	underexpressed	musdomY vs dom	blue
ENSMUSG00000028329	underexpressed	musdomY vs dom	brown
ENSMUSG00000040919	underexpressed	musdomY vs dom	green
ENSMUSG00000090363	underexpressed	musdomY vs dom	NA
ENSMUSG00000024260	underexpressed	musdomY vs dom	brown
ENSMUSG00000021590	underexpressed	musdomY vs dom	green
ENSMUSG00000067716	underexpressed	musdomY vs dom	NA
ENSMUSG00000002910	underexpressed	musdomY vs dom	brown
ENSMUSG00000038388	underexpressed	musdomY vs dom	black
ENSMUSG00000028910	underexpressed	musdomY vs dom	brown
ENSMUSG00000020610	underexpressed	musdomY vs dom	black
ENSMUSG00000057286	underexpressed	musdomY vs dom	green
ENSMUSG00000044556	underexpressed	musdomY vs dom	green
ENSMUSG00000037243	underexpressed	musdomY vs dom	blue
ENSMUSG00000091230	underexpressed	musdomY vs dom	NA
ENSMUSG00000011486	underexpressed	musdomY vs dom	brown
ENSMUSG00000049600	underexpressed	musdomY vs dom	brown
ENSMUSG00000094854	underexpressed	musdomY vs dom	brown
ENSMUSG00000024068	underexpressed	musdomY vs dom	black
ENSMUSG00000037625	underexpressed	musdomY vs dom	blue
ENSMUSG00000029536	underexpressed	musdomY vs dom	brown
ENSMUSG00000024510	underexpressed	musdomY vs dom	green
ENSMUSG00000067773	underexpressed	musdomY vs dom	NA
ENSMUSG00000023931	underexpressed	musdomY vs dom	green
ENSMUSG00000064037	underexpressed	musdomY vs dom	brown
ENSMUSG00000017922	underexpressed	musdomY vs dom	NA
ENSMUSG00000039449	underexpressed	musdomY vs dom	black
ENSMUSG00000039419	underexpressed	musdomY vs dom	black
ENSMUSG00000091936	underexpressed	musdomY vs dom	NA
ENSMUSG00000034290	underexpressed	musdomY vs dom	brown
ENSMUSG00000056268	underexpressed	musdomY vs dom	brown
ENSMUSG00000036672	underexpressed	musdomY vs dom	blue
ENSMUSG00000061928	underexpressed	musdomY vs dom	NA
ENSMUSG00000038876	underexpressed	musdomY vs dom	green
ENSMUSG00000030417	underexpressed	musdomY vs dom	brown
ENSMUSG00000102070	underexpressed	musdomY vs dom	brown
ENSMUSG00000021690	underexpressed	musdomY vs dom	green
ENSMUSG00000078546	underexpressed	musdomY vs dom	greenyellow
ENSMUSG00000068011	underexpressed	musdomY vs dom	NA
ENSMUSG00000026121	underexpressed	musdomY vs dom	brown
ENSMUSG00000042328	underexpressed	musdomY vs dom	brown
ENSMUSG00000079652	underexpressed	musdomY vs dom	greenyellow
ENSMUSG00000029836	underexpressed	musdomY vs dom	brown
ENSMUSG00000059639	underexpressed	musdomY vs dom	NA
ENSMUSG00000049154	underexpressed	musdomY vs dom	green
ENSMUSG00000043671	underexpressed	musdomY vs dom	brown
ENSMUSG00000022391	underexpressed	musdomY vs dom	green
ENSMUSG00000014606	underexpressed	musdomY vs dom	brown
ENSMUSG00000030225	underexpressed	musdomY vs dom	brown
ENSMUSG00000027018	underexpressed	musdomY vs dom	green
ENSMUSG00000052906	underexpressed	musdomY vs dom	greenyellow
ENSMUSG00000000730	underexpressed	musdomY vs dom	NA
ENSMUSG00000046585	underexpressed	musdomY vs dom	green
ENSMUSG00000027367	underexpressed	musdomY vs dom	blue
ENSMUSG00000089984	underexpressed	musdomY vs dom	greenyellow
ENSMUSG00000038218	underexpressed	musdomY vs dom	NA
ENSMUSG00000028607	underexpressed	musdomY vs dom	black
ENSMUSG00000030976	underexpressed	musdomY vs dom	green
ENSMUSG00000047414	underexpressed	musdomY vs dom	brown
ENSMUSG00000008429	underexpressed	musdomY vs dom	greenyellow
ENSMUSG00000026361	underexpressed	musdomY vs dom	black
ENSMUSG00000022432	underexpressed	musdomY vs dom	black
ENSMUSG00000093514	underexpressed	musdomY vs dom	green
ENSMUSG00000032246	underexpressed	musdomY vs dom	NA
ENSMUSG00000041623	underexpressed	musdomY vs dom	green
ENSMUSG00000050199	underexpressed	musdomY vs dom	greenyellow
ENSMUSG00000021832	underexpressed	musdomY vs dom	brown
ENSMUSG00000025017	underexpressed	musdomY vs dom	brown
ENSMUSG00000050777	underexpressed	musdomY vs dom	NA
ENSMUSG00000036934	underexpressed	musdomY vs dom	brown
ENSMUSG00000038994	underexpressed	musdomY vs dom	green
ENSMUSG00000025234	underexpressed	musdomY vs dom	green
ENSMUSG00000047025	underexpressed	musdomY vs dom	green
ENSMUSG00000036918	underexpressed	musdomY vs dom	brown
ENSMUSG00000095990	underexpressed	musdomY vs dom	green
ENSMUSG00000090394	underexpressed	musdomY vs dom	NA
ENSMUSG00000026450	underexpressed	musdomY vs dom	greenyellow
ENSMUSG00000030292	underexpressed	musdomY vs dom	black
ENSMUSG00000024079	underexpressed	musdomY vs dom	black
ENSMUSG00000022518	underexpressed	musdomY vs dom	green
ENSMUSG00000033356	underexpressed	musdomY vs dom	brown
ENSMUSG00000040364	underexpressed	musdomY vs dom	brown
ENSMUSG00000035086	underexpressed	musdomY vs dom	brown
ENSMUSG00000056211	underexpressed	musdomY vs dom	black
ENSMUSG00000033671	underexpressed	musdomY vs dom	black
ENSMUSG00000050912	underexpressed	musdomY vs dom	brown
ENSMUSG00000046240	underexpressed	musdomY vs dom	green
ENSMUSG00000026775	underexpressed	musdomY vs dom	black
ENSMUSG00000074994	underexpressed	musdomY vs dom	brown
ENSMUSG00000027782	underexpressed	musdomY vs dom	black
ENSMUSG00000024190	underexpressed	musdomY vs dom	blue
ENSMUSG00000069744	underexpressed	musdomY vs dom	blue
ENSMUSG00000025946	underexpressed	musdomY vs dom	NA
ENSMUSG00000020954	underexpressed	musdomY vs dom	black
ENSMUSG00000034211	underexpressed	musdomY vs dom	brown
ENSMUSG00000005262	underexpressed	musdomY vs dom	green
ENSMUSG00000033096	underexpressed	musdomY vs dom	blue
ENSMUSG00000025815	underexpressed	musdomY vs dom	green
ENSMUSG00000078611	underexpressed	musdomY vs dom	greenyellow
ENSMUSG00000027166	underexpressed	musdomY vs dom	brown
ENSMUSG00000024483	underexpressed	musdomY vs dom	brown
ENSMUSG00000044340	underexpressed	musdomY vs dom	green
ENSMUSG00000052681	underexpressed	musdomY vs dom	blue
ENSMUSG00000050122	underexpressed	musdomY vs dom	green
ENSMUSG00000019809	underexpressed	musdomY vs dom	green
ENSMUSG00000066952	underexpressed	musdomY vs dom	NA
ENSMUSG00000024997	underexpressed	musdomY vs dom	blue
ENSMUSG00000004069	underexpressed	musdomY vs dom	brown
ENSMUSG00000020021	underexpressed	musdomY vs dom	brown
ENSMUSG00000040661	underexpressed	musdomY vs dom	brown
ENSMUSG00000051506	underexpressed	musdomY vs dom	brown
ENSMUSG00000018909	underexpressed	musdomY vs dom	brown
ENSMUSG00000034024	underexpressed	musdomY vs dom	green
ENSMUSG00000029603	underexpressed	musdomY vs dom	brown
ENSMUSG00000048000	underexpressed	musdomY vs dom	green
ENSMUSG00000027285	underexpressed	musdomY vs dom	blue
ENSMUSG00000073758	underexpressed	musdomY vs dom	green
ENSMUSG00000031530	underexpressed	musdomY vs dom	NA
ENSMUSG00000084067	underexpressed	musdomY vs dom	black
ENSMUSG00000009900	underexpressed	musdomY vs dom	NA
ENSMUSG00000082791	underexpressed	musdomY vs dom	NA
ENSMUSG00000020799	underexpressed	musdomY vs dom	black
ENSMUSG00000047565	underexpressed	musdomY vs dom	NA
ENSMUSG00000070425	underexpressed	musdomY vs dom	brown
ENSMUSG00000022832	underexpressed	musdomY vs dom	green
ENSMUSG00000029629	underexpressed	musdomY vs dom	blue
ENSMUSG00000035173	underexpressed	musdomY vs dom	green
ENSMUSG00000003345	underexpressed	musdomY vs dom	greenyellow
ENSMUSG00000018449	underexpressed	musdomY vs dom	black
ENSMUSG00000028753	underexpressed	musdomY vs dom	green
ENSMUSG00000029707	underexpressed	musdomY vs dom	greenyellow
ENSMUSG00000038583	underexpressed	musdomY vs dom	NA
ENSMUSG00000031026	underexpressed	musdomY vs dom	NA
ENSMUSG00000036138	underexpressed	musdomY vs dom	blue
ENSMUSG00000024949	underexpressed	musdomY vs dom	green
ENSMUSG00000022858	underexpressed	musdomY vs dom	black
ENSMUSG00000027634	underexpressed	musdomY vs dom	black
ENSMUSG00000028948	underexpressed	musdomY vs dom	blue
ENSMUSG00000078500	underexpressed	musdomY vs dom	brown
ENSMUSG00000021203	underexpressed	musdomY vs dom	green
ENSMUSG00000024360	underexpressed	musdomY vs dom	green
ENSMUSG00000002228	underexpressed	musdomY vs dom	greenyellow
ENSMUSG00000018189	underexpressed	musdomY vs dom	black
ENSMUSG00000043909	underexpressed	musdomY vs dom	brown
ENSMUSG00000064351	underexpressed	musdomY vs dom	blue
ENSMUSG00000032470	underexpressed	musdomY vs dom	greenyellow
ENSMUSG00000043964	underexpressed	musdomY vs dom	brown
ENSMUSG00000050721	underexpressed	musdomY vs dom	brown
ENSMUSG00000099422	underexpressed	musdomY vs dom	green
ENSMUSG00000039032	underexpressed	musdomY vs dom	NA
ENSMUSG00000042502	underexpressed	musdomY vs dom	brown
ENSMUSG00000058590	underexpressed	musdomY vs dom	NA
ENSMUSG00000022051	underexpressed	musdomY vs dom	green
ENSMUSG00000055540	underexpressed	musdomY vs dom	NA
ENSMUSG00000002996	underexpressed	musdomY vs dom	blue
ENSMUSG00000020577	underexpressed	musdomY vs dom	brown
ENSMUSG00000050190	underexpressed	musdomY vs dom	NA
ENSMUSG00000024097	underexpressed	musdomY vs dom	brown
ENSMUSG00000002102	underexpressed	musdomY vs dom	black
ENSMUSG00000090043	underexpressed	musdomY vs dom	brown
ENSMUSG00000020962	underexpressed	musdomY vs dom	brown
ENSMUSG00000036770	underexpressed	musdomY vs dom	green
ENSMUSG00000072722	underexpressed	musdomY vs dom	green
ENSMUSG00000040717	underexpressed	musdomY vs dom	brown
ENSMUSG00000030652	underexpressed	musdomY vs dom	blue
ENSMUSG00000059412	underexpressed	musdomY vs dom	brown
ENSMUSG00000038729	underexpressed	musdomY vs dom	brown
ENSMUSG00000073678	underexpressed	musdomY vs dom	brown
ENSMUSG00000022037	underexpressed	musdomY vs dom	blue
ENSMUSG00000033107	underexpressed	musdomY vs dom	black
ENSMUSG00000040514	underexpressed	musdomY vs dom	green
ENSMUSG00000004035	underexpressed	musdomY vs dom	brown
ENSMUSG00000025583	underexpressed	musdomY vs dom	brown
ENSMUSG00000022003	underexpressed	musdomY vs dom	green
ENSMUSG00000020358	underexpressed	musdomY vs dom	grey60
ENSMUSG00000019808	underexpressed	musdomY vs dom	greenyellow
ENSMUSG00000021368	underexpressed	musdomY vs dom	brown
ENSMUSG00000027939	underexpressed	musdomY vs dom	black
ENSMUSG00000027157	underexpressed	musdomY vs dom	black
ENSMUSG00000058589	underexpressed	musdomY vs dom	black
ENSMUSG00000099353	underexpressed	musdomY vs dom	green
ENSMUSG00000054237	underexpressed	musdomY vs dom	blue
ENSMUSG00000090379	underexpressed	musdomY vs dom	NA
ENSMUSG00000029655	underexpressed	musdomY vs dom	black
ENSMUSG00000002768	underexpressed	musdomY vs dom	green
ENSMUSG00000021791	underexpressed	musdomY vs dom	greenyellow
ENSMUSG00000095295	underexpressed	musdomY vs dom	NA
ENSMUSG00000037646	underexpressed	musdomY vs dom	black
ENSMUSG00000033577	underexpressed	musdomY vs dom	brown
ENSMUSG00000026380	underexpressed	musdomY vs dom	blue
ENSMUSG00000025509	underexpressed	musdomY vs dom	brown
ENSMUSG00000034623	underexpressed	musdomY vs dom	green
ENSMUSG00000034684	underexpressed	musdomY vs dom	brown
ENSMUSG00000042743	underexpressed	musdomY vs dom	brown
ENSMUSG00000071291	underexpressed	musdomY vs dom	black
ENSMUSG00000039693	underexpressed	musdomY vs dom	brown
ENSMUSG00000019303	underexpressed	musdomY vs dom	black
ENSMUSG00000005131	underexpressed	musdomY vs dom	green
ENSMUSG00000072235	underexpressed	musdomY vs dom	brown
ENSMUSG00000055762	underexpressed	musdomY vs dom	greenyellow
ENSMUSG00000089662	underexpressed	musdomY vs dom	brown
ENSMUSG00000026177	underexpressed	musdomY vs dom	NA
ENSMUSG00000026049	underexpressed	musdomY vs dom	blue
ENSMUSG00000031640	underexpressed	musdomY vs dom	NA
ENSMUSG00000000817	underexpressed	musdomY vs dom	NA
ENSMUSG00000020397	underexpressed	musdomY vs dom	black
ENSMUSG00000090107	underexpressed	musdomY vs dom	green
ENSMUSG00000031901	underexpressed	musdomY vs dom	brown
ENSMUSG00000030731	underexpressed	musdomY vs dom	brown
ENSMUSG00000028673	underexpressed	musdomY vs dom	green
ENSMUSG00000058028	underexpressed	musdomY vs dom	green
ENSMUSG00000056486	underexpressed	musdomY vs dom	green
ENSMUSG00000024259	underexpressed	musdomY vs dom	green
ENSMUSG00000058603	underexpressed	musdomY vs dom	grey60
ENSMUSG00000009628	underexpressed	musdomY vs dom	grey60
ENSMUSG00000057058	underexpressed	musdomY vs dom	brown
ENSMUSG00000028347	underexpressed	musdomY vs dom	green
ENSMUSG00000047368	underexpressed	musdomY vs dom	black
ENSMUSG00000095331	underexpressed	musdomY vs dom	black
ENSMUSG00000024213	underexpressed	musdomY vs dom	green
ENSMUSG00000083820	underexpressed	musdomY vs dom	NA
ENSMUSG00000001910	underexpressed	musdomY vs dom	blue
ENSMUSG00000069755	underexpressed	musdomY vs dom	black
ENSMUSG00000070709	underexpressed	musdomY vs dom	green
ENSMUSG00000039620	underexpressed	musdomY vs dom	NA
ENSMUSG00000054894	underexpressed	musdomY vs dom	green
ENSMUSG00000043962	underexpressed	musdomY vs dom	brown
ENSMUSG00000030697	underexpressed	musdomY vs dom	green
ENSMUSG00000027481	underexpressed	musdomY vs dom	NA
ENSMUSG00000042724	underexpressed	musdomY vs dom	blue
ENSMUSG00000053896	underexpressed	musdomY vs dom	black
ENSMUSG00000028015	underexpressed	musdomY vs dom	brown
ENSMUSG00000025190	underexpressed	musdomY vs dom	black
ENSMUSG00000026778	underexpressed	musdomY vs dom	green
ENSMUSG00000039555	underexpressed	musdomY vs dom	green
ENSMUSG00000083193	underexpressed	musdomY vs dom	NA
ENSMUSG00000050010	underexpressed	musdomY vs dom	black
ENSMUSG00000029474	underexpressed	musdomY vs dom	black
ENSMUSG00000026490	underexpressed	musdomY vs dom	blue
ENSMUSG00000071103	underexpressed	musdomY vs dom	green
ENSMUSG00000053398	underexpressed	musdomY vs dom	blue
ENSMUSG00000040843	underexpressed	musdomY vs dom	black
ENSMUSG00000074825	underexpressed	musdomY vs dom	brown
ENSMUSG00000042682	underexpressed	musdomY vs dom	blue
ENSMUSG00000021391	underexpressed	musdomY vs dom	black
ENSMUSG00000055917	underexpressed	musdomY vs dom	black
ENSMUSG00000028062	underexpressed	musdomY vs dom	brown
ENSMUSG00000020622	underexpressed	musdomY vs dom	green
ENSMUSG00000014504	underexpressed	musdomY vs dom	greenyellow
ENSMUSG00000054708	underexpressed	musdomY vs dom	blue
ENSMUSG00000041323	underexpressed	musdomY vs dom	black
ENSMUSG00000090840	underexpressed	musdomY vs dom	green
ENSMUSG00000021235	underexpressed	musdomY vs dom	brown
ENSMUSG00000082039	underexpressed	musdomY vs dom	NA
ENSMUSG00000026150	underexpressed	musdomY vs dom	black
ENSMUSG00000051936	underexpressed	musdomY vs dom	greenyellow
ENSMUSG00000057554	underexpressed	musdomY vs dom	green
ENSMUSG00000025907	underexpressed	musdomY vs dom	black
ENSMUSG00000032094	underexpressed	musdomY vs dom	NA
ENSMUSG00000024906	underexpressed	musdomY vs dom	brown
ENSMUSG00000074746	underexpressed	musdomY vs dom	green
ENSMUSG00000021598	underexpressed	musdomY vs dom	green
ENSMUSG00000034602	underexpressed	musdomY vs dom	brown
ENSMUSG00000037138	underexpressed	musdomY vs dom	brown
ENSMUSG00000056270	underexpressed	musdomY vs dom	NA
ENSMUSG00000028264	underexpressed	musdomY vs dom	green
ENSMUSG00000020646	underexpressed	musdomY vs dom	green
ENSMUSG00000017615	underexpressed	musdomY vs dom	blue
ENSMUSG00000028099	underexpressed	musdomY vs dom	brown
ENSMUSG00000059920	underexpressed	musdomY vs dom	green
ENSMUSG00000044408	underexpressed	musdomY vs dom	brown
ENSMUSG00000024991	underexpressed	musdomY vs dom	green
ENSMUSG00000039512	underexpressed	musdomY vs dom	brown
ENSMUSG00000019892	underexpressed	musdomY vs dom	black
ENSMUSG00000005968	underexpressed	musdomY vs dom	brown
ENSMUSG00000048520	underexpressed	musdomY vs dom	green
ENSMUSG00000022155	underexpressed	musdomY vs dom	black
ENSMUSG00000058022	underexpressed	musdomY vs dom	NA
ENSMUSG00000021415	underexpressed	musdomY vs dom	green
ENSMUSG00000058546	underexpressed	musdomY vs dom	blue
ENSMUSG00000028546	underexpressed	musdomY vs dom	green
ENSMUSG00000048911	underexpressed	musdomY vs dom	brown
ENSMUSG00000044018	underexpressed	musdomY vs dom	brown
ENSMUSG00000019710	underexpressed	musdomY vs dom	brown
ENSMUSG00000021256	underexpressed	musdomY vs dom	brown
ENSMUSG00000027852	underexpressed	musdomY vs dom	brown
ENSMUSG00000038990	underexpressed	musdomY vs dom	brown
ENSMUSG00000032413	underexpressed	musdomY vs dom	blue
ENSMUSG00000074749	underexpressed	musdomY vs dom	black
ENSMUSG00000033004	underexpressed	musdomY vs dom	brown
ENSMUSG00000030671	underexpressed	musdomY vs dom	black
ENSMUSG00000031683	underexpressed	musdomY vs dom	blue
ENSMUSG00000031971	underexpressed	musdomY vs dom	greenyellow
ENSMUSG00000090308	underexpressed	musdomY vs dom	green
ENSMUSG00000029338	underexpressed	musdomY vs dom	NA
ENSMUSG00000092519	underexpressed	musdomY vs dom	brown
ENSMUSG00000031629	underexpressed	musdomY vs dom	black
ENSMUSG00000025364	underexpressed	musdomY vs dom	black
ENSMUSG00000075249	underexpressed	musdomY vs dom	black
ENSMUSG00000081788	underexpressed	musdomY vs dom	brown
ENSMUSG00000043716	underexpressed	musdomY vs dom	brown
ENSMUSG00000039831	underexpressed	musdomY vs dom	black
ENSMUSG00000022816	underexpressed	musdomY vs dom	brown
ENSMUSG00000020270	underexpressed	musdomY vs dom	greenyellow
ENSMUSG00000025616	underexpressed	musdomY vs dom	black
ENSMUSG00000034573	underexpressed	musdomY vs dom	brown
ENSMUSG00000003226	underexpressed	musdomY vs dom	grey60
ENSMUSG00000022562	underexpressed	musdomY vs dom	brown
ENSMUSG00000056509	underexpressed	musdomY vs dom	green
ENSMUSG00000032085	underexpressed	musdomY vs dom	brown
ENSMUSG00000012187	underexpressed	musdomY vs dom	NA
ENSMUSG00000059714	underexpressed	musdomY vs dom	brown
ENSMUSG00000003934	underexpressed	musdomY vs dom	blue
ENSMUSG00000022314	underexpressed	musdomY vs dom	blue
ENSMUSG00000041058	underexpressed	musdomY vs dom	green
ENSMUSG00000042814	underexpressed	musdomY vs dom	brown
ENSMUSG00000039110	underexpressed	musdomY vs dom	greenyellow
ENSMUSG00000020721	underexpressed	musdomY vs dom	brown
ENSMUSG00000019996	underexpressed	musdomY vs dom	black
ENSMUSG00000037808	underexpressed	musdomY vs dom	brown
ENSMUSG00000092586	underexpressed	musdomY vs dom	greenyellow
ENSMUSG00000008496	underexpressed	musdomY vs dom	brown
ENSMUSG00000020946	underexpressed	musdomY vs dom	brown
ENSMUSG00000026193	underexpressed	musdomY vs dom	blue
ENSMUSG00000035530	underexpressed	musdomY vs dom	green
ENSMUSG00000041068	underexpressed	musdomY vs dom	NA
ENSMUSG00000069265	underexpressed	musdomY vs dom	brown
ENSMUSG00000095367	underexpressed	musdomY vs dom	NA
ENSMUSG00000095709	underexpressed	musdomY vs dom	NA
ENSMUSG00000015377	underexpressed	musdomY vs dom	brown
ENSMUSG00000093930	underexpressed	musdomY vs dom	grey60
ENSMUSG00000020029	underexpressed	musdomY vs dom	black
ENSMUSG00000075033	underexpressed	musdomY vs dom	brown
ENSMUSG00000036873	underexpressed	musdomY vs dom	green
ENSMUSG00000028334	underexpressed	musdomY vs dom	blue
ENSMUSG00000066894	underexpressed	musdomY vs dom	brown
ENSMUSG00000037058	underexpressed	musdomY vs dom	green
ENSMUSG00000022016	underexpressed	musdomY vs dom	blue
ENSMUSG00000103499	underexpressed	musdomY vs dom	black
ENSMUSG00000024944	underexpressed	musdomY vs dom	brown
ENSMUSG00000032890	underexpressed	musdomY vs dom	blue
ENSMUSG00000091569	underexpressed	musdomY vs dom	NA
ENSMUSG00000071890	underexpressed	musdomY vs dom	NA
ENSMUSG00000025314	underexpressed	musdomY vs dom	green
ENSMUSG00000074771	underexpressed	musdomY vs dom	green
ENSMUSG00000001674	underexpressed	musdomY vs dom	brown
ENSMUSG00000038213	underexpressed	musdomY vs dom	brown
ENSMUSG00000028524	underexpressed	musdomY vs dom	green
ENSMUSG00000101026	underexpressed	musdomY vs dom	NA
ENSMUSG00000003360	underexpressed	musdomY vs dom	blue
ENSMUSG00000005803	underexpressed	musdomY vs dom	green
ENSMUSG00000032900	underexpressed	musdomY vs dom	green
ENSMUSG00000021838	underexpressed	musdomY vs dom	green
ENSMUSG00000050312	underexpressed	musdomY vs dom	blue
ENSMUSG00000024742	underexpressed	musdomY vs dom	blue
ENSMUSG00000042826	underexpressed	musdomY vs dom	brown
ENSMUSG00000037747	underexpressed	musdomY vs dom	green
ENSMUSG00000013663	underexpressed	musdomY vs dom	black
ENSMUSG00000062997	underexpressed	musdomY vs dom	blue
ENSMUSG00000031757	underexpressed	musdomY vs dom	NA
ENSMUSG00000089798	underexpressed	musdomY vs dom	black
ENSMUSG00000035049	underexpressed	musdomY vs dom	brown
ENSMUSG00000060093	underexpressed	musdomY vs dom	brown
ENSMUSG00000059173	underexpressed	musdomY vs dom	green
ENSMUSG00000055371	underexpressed	musdomY vs dom	black
ENSMUSG00000043241	underexpressed	musdomY vs dom	green
ENSMUSG00000028962	underexpressed	musdomY vs dom	brown
ENSMUSG00000030321	underexpressed	musdomY vs dom	NA
ENSMUSG00000035171	underexpressed	musdomY vs dom	black
ENSMUSG00000064289	underexpressed	musdomY vs dom	brown
ENSMUSG00000044881	underexpressed	musdomY vs dom	brown
ENSMUSG00000031789	underexpressed	musdomY vs dom	NA
ENSMUSG00000035310	underexpressed	musdomY vs dom	black
ENSMUSG00000029754	underexpressed	musdomY vs dom	NA
ENSMUSG00000031554	underexpressed	musdomY vs dom	black
ENSMUSG00000034931	underexpressed	musdomY vs dom	black
ENSMUSG00000075571	underexpressed	musdomY vs dom	NA
ENSMUSG00000029763	underexpressed	musdomY vs dom	blue
ENSMUSG00000030120	underexpressed	musdomY vs dom	blue
ENSMUSG00000046372	underexpressed	musdomY vs dom	NA
ENSMUSG00000027361	underexpressed	musdomY vs dom	brown
ENSMUSG00000049761	underexpressed	musdomY vs dom	green
ENSMUSG00000007279	underexpressed	musdomY vs dom	green
ENSMUSG00000030744	underexpressed	musdomY vs dom	blue
ENSMUSG00000028191	underexpressed	musdomY vs dom	blue
ENSMUSG00000030616	underexpressed	musdomY vs dom	NA
ENSMUSG00000064345	underexpressed	musdomY vs dom	blue
ENSMUSG00000026698	underexpressed	musdomY vs dom	black
ENSMUSG00000030629	underexpressed	musdomY vs dom	green
ENSMUSG00000001911	underexpressed	musdomY vs dom	blue
ENSMUSG00000044617	underexpressed	musdomY vs dom	brown
ENSMUSG00000021242	underexpressed	musdomY vs dom	brown
ENSMUSG00000069890	underexpressed	musdomY vs dom	NA
ENSMUSG00000032355	underexpressed	musdomY vs dom	NA
ENSMUSG00000031879	underexpressed	musdomY vs dom	brown
ENSMUSG00000026226	underexpressed	musdomY vs dom	greenyellow
ENSMUSG00000074781	underexpressed	musdomY vs dom	green
ENSMUSG00000014837	underexpressed	musdomY vs dom	brown
ENSMUSG00000018196	underexpressed	musdomY vs dom	greenyellow
ENSMUSG00000040681	underexpressed	musdomY vs dom	blue
ENSMUSG00000007613	underexpressed	musdomY vs dom	green
ENSMUSG00000068747	underexpressed	musdomY vs dom	green
ENSMUSG00000050931	underexpressed	musdomY vs dom	green
ENSMUSG00000022194	underexpressed	musdomY vs dom	green
ENSMUSG00000038214	underexpressed	musdomY vs dom	blue
ENSMUSG00000068566	underexpressed	musdomY vs dom	brown
ENSMUSG00000085787	underexpressed	musdomY vs dom	black
ENSMUSG00000025983	underexpressed	musdomY vs dom	green
ENSMUSG00000032462	underexpressed	musdomY vs dom	blue
ENSMUSG00000025519	underexpressed	musdomY vs dom	black
ENSMUSG00000092339	underexpressed	musdomY vs dom	NA
ENSMUSG00000075703	underexpressed	musdomY vs dom	brown
ENSMUSG00000058006	underexpressed	musdomY vs dom	blue
ENSMUSG00000052369	underexpressed	musdomY vs dom	brown
ENSMUSG00000032020	underexpressed	musdomY vs dom	NA
ENSMUSG00000056342	underexpressed	musdomY vs dom	black
ENSMUSG00000002625	underexpressed	musdomY vs dom	brown
ENSMUSG00000047502	underexpressed	musdomY vs dom	green
ENSMUSG00000026117	underexpressed	musdomY vs dom	brown
ENSMUSG00000051940	underexpressed	musdomY vs dom	NA
ENSMUSG00000043003	underexpressed	musdomY vs dom	black
ENSMUSG00000046723	underexpressed	musdomY vs dom	green
ENSMUSG00000054766	underexpressed	musdomY vs dom	green
ENSMUSG00000032126	underexpressed	musdomY vs dom	blue
ENSMUSG00000025006	underexpressed	musdomY vs dom	green
ENSMUSG00000053347	underexpressed	musdomY vs dom	black
ENSMUSG00000044475	underexpressed	musdomY vs dom	green
ENSMUSG00000010175	underexpressed	musdomY vs dom	NA
ENSMUSG00000090816	underexpressed	musdomY vs dom	green
ENSMUSG00000042015	underexpressed	musdomY vs dom	brown
ENSMUSG00000042302	underexpressed	musdomY vs dom	black
ENSMUSG00000071451	underexpressed	musdomY vs dom	brown
ENSMUSG00000021977	underexpressed	musdomY vs dom	green
ENSMUSG00000069237	underexpressed	musdomY vs dom	green
ENSMUSG00000063163	underexpressed	musdomY vs dom	black
ENSMUSG00000000568	underexpressed	musdomY vs dom	green
ENSMUSG00000023004	underexpressed	musdomY vs dom	blue
ENSMUSG00000085045	underexpressed	musdomY vs dom	NA
ENSMUSG00000047459	underexpressed	musdomY vs dom	blue
ENSMUSG00000020196	underexpressed	musdomY vs dom	blue
ENSMUSG00000025158	underexpressed	musdomY vs dom	brown
ENSMUSG00000040771	underexpressed	musdomY vs dom	brown
ENSMUSG00000079711	underexpressed	musdomY vs dom	NA
ENSMUSG00000058586	underexpressed	musdomY vs dom	brown
ENSMUSG00000070332	underexpressed	musdomY vs dom	greenyellow
ENSMUSG00000069135	underexpressed	musdomY vs dom	black
ENSMUSG00000016510	underexpressed	musdomY vs dom	brown
ENSMUSG00000027115	underexpressed	musdomY vs dom	black
ENSMUSG00000048799	underexpressed	musdomY vs dom	black
ENSMUSG00000054302	underexpressed	musdomY vs dom	brown
ENSMUSG00000048478	underexpressed	musdomY vs dom	green
ENSMUSG00000021745	underexpressed	musdomY vs dom	brown
ENSMUSG00000017404	underexpressed	musdomY vs dom	blue
ENSMUSG00000036644	underexpressed	musdomY vs dom	blue
ENSMUSG00000027381	underexpressed	musdomY vs dom	brown
ENSMUSG00000029202	underexpressed	musdomY vs dom	brown
ENSMUSG00000024207	underexpressed	musdomY vs dom	green
ENSMUSG00000062006	underexpressed	musdomY vs dom	brown
ENSMUSG00000046312	underexpressed	musdomY vs dom	brown
ENSMUSG00000079658	underexpressed	musdomY vs dom	green
ENSMUSG00000020083	underexpressed	musdomY vs dom	blue
ENSMUSG00000026819	underexpressed	musdomY vs dom	green
ENSMUSG00000044201	underexpressed	musdomY vs dom	black
ENSMUSG00000021893	underexpressed	musdomY vs dom	blue
ENSMUSG00000024580	underexpressed	musdomY vs dom	blue
ENSMUSG00000023047	underexpressed	musdomY vs dom	blue
ENSMUSG00000022710	underexpressed	musdomY vs dom	green
ENSMUSG00000069300	underexpressed	musdomY vs dom	brown
ENSMUSG00000084319	underexpressed	musdomY vs dom	green
ENSMUSG00000041650	underexpressed	musdomY vs dom	brown
ENSMUSG00000040167	underexpressed	musdomY vs dom	brown
ENSMUSG00000074259	underexpressed	musdomY vs dom	blue
ENSMUSG00000017765	underexpressed	musdomY vs dom	blue
ENSMUSG00000044461	underexpressed	musdomY vs dom	green
ENSMUSG00000058881	underexpressed	musdomY vs dom	brown
ENSMUSG00000030424	underexpressed	musdomY vs dom	brown
ENSMUSG00000096869	underexpressed	musdomY vs dom	NA
ENSMUSG00000082843	underexpressed	musdomY vs dom	NA
ENSMUSG00000009647	underexpressed	musdomY vs dom	green
ENSMUSG00000030345	underexpressed	musdomY vs dom	green
ENSMUSG00000057236	underexpressed	musdomY vs dom	grey60
ENSMUSG00000024197	underexpressed	musdomY vs dom	brown
ENSMUSG00000028619	underexpressed	musdomY vs dom	brown
ENSMUSG00000057551	underexpressed	musdomY vs dom	salmon
ENSMUSG00000041278	underexpressed	musdomY vs dom	black
ENSMUSG00000041255	underexpressed	musdomY vs dom	NA
ENSMUSG00000001248	underexpressed	musdomY vs dom	brown
ENSMUSG00000047940	underexpressed	musdomY vs dom	black
ENSMUSG00000008604	underexpressed	musdomY vs dom	brown
ENSMUSG00000092571	underexpressed	musdomY vs dom	brown
ENSMUSG00000028523	underexpressed	musdomY vs dom	greenyellow
ENSMUSG00000091311	underexpressed	musdomY vs dom	greenyellow
ENSMUSG00000046668	underexpressed	musdomY vs dom	green
ENSMUSG00000020053	underexpressed	musdomY vs dom	NA
ENSMUSG00000066880	underexpressed	musdomY vs dom	grey60
ENSMUSG00000037706	underexpressed	musdomY vs dom	blue
ENSMUSG00000039630	underexpressed	musdomY vs dom	black
ENSMUSG00000095588	underexpressed	musdomY vs dom	NA
ENSMUSG00000031553	underexpressed	musdomY vs dom	black
ENSMUSG00000021494	underexpressed	musdomY vs dom	blue
ENSMUSG00000070719	underexpressed	musdomY vs dom	NA
ENSMUSG00000035785	underexpressed	musdomY vs dom	green
ENSMUSG00000020669	underexpressed	musdomY vs dom	green
ENSMUSG00000067851	underexpressed	musdomY vs dom	black
ENSMUSG00000070999	underexpressed	musdomY vs dom	greenyellow
ENSMUSG00000040667	underexpressed	musdomY vs dom	green
ENSMUSG00000022683	underexpressed	musdomY vs dom	green
ENSMUSG00000046897	underexpressed	musdomY vs dom	blue
ENSMUSG00000023243	underexpressed	musdomY vs dom	green
ENSMUSG00000028557	underexpressed	musdomY vs dom	yellow
ENSMUSG00000031821	underexpressed	musdomY vs dom	brown
ENSMUSG00000018362	underexpressed	musdomY vs dom	black
ENSMUSG00000020857	underexpressed	musdomY vs dom	brown
ENSMUSG00000014529	underexpressed	musdomY vs dom	black
ENSMUSG00000027199	underexpressed	musdomY vs dom	blue
ENSMUSG00000053783	underexpressed	musdomY vs dom	green
ENSMUSG00000068299	underexpressed	musdomY vs dom	greenyellow
ENSMUSG00000040857	underexpressed	musdomY vs dom	brown
ENSMUSG00000014850	underexpressed	musdomY vs dom	black
ENSMUSG00000020393	underexpressed	musdomY vs dom	brown
ENSMUSG00000022205	underexpressed	musdomY vs dom	grey60
ENSMUSG00000019763	underexpressed	musdomY vs dom	green
ENSMUSG00000029993	underexpressed	musdomY vs dom	brown
ENSMUSG00000021974	underexpressed	musdomY vs dom	NA
ENSMUSG00000021244	underexpressed	musdomY vs dom	black
ENSMUSG00000037017	underexpressed	musdomY vs dom	black
ENSMUSG00000015143	underexpressed	musdomY vs dom	brown
ENSMUSG00000093904	underexpressed	musdomY vs dom	brown
ENSMUSG00000021000	underexpressed	musdomY vs dom	blue
ENSMUSG00000027257	underexpressed	musdomY vs dom	blue
ENSMUSG00000043483	underexpressed	musdomY vs dom	NA
ENSMUSG00000030584	underexpressed	musdomY vs dom	blue
ENSMUSG00000029617	underexpressed	musdomY vs dom	black
ENSMUSG00000049606	underexpressed	musdomY vs dom	black
ENSMUSG00000019478	underexpressed	musdomY vs dom	brown
ENSMUSG00000073418	underexpressed	musdomY vs dom	brown
ENSMUSG00000041272	underexpressed	musdomY vs dom	brown
ENSMUSG00000028069	underexpressed	musdomY vs dom	brown
ENSMUSG00000038599	underexpressed	musdomY vs dom	NA
ENSMUSG00000035413	underexpressed	musdomY vs dom	brown
ENSMUSG00000028165	underexpressed	musdomY vs dom	brown
ENSMUSG00000028868	underexpressed	musdomY vs dom	greenyellow
ENSMUSG00000029640	underexpressed	musdomY vs dom	green
ENSMUSG00000003437	underexpressed	musdomY vs dom	black
ENSMUSG00000069720	underexpressed	musdomY vs dom	NA
ENSMUSG00000020401	underexpressed	musdomY vs dom	greenyellow
ENSMUSG00000001844	underexpressed	musdomY vs dom	purple
ENSMUSG00000005873	underexpressed	musdomY vs dom	brown
ENSMUSG00000032803	underexpressed	musdomY vs dom	green
ENSMUSG00000031617	underexpressed	musdomY vs dom	greenyellow
ENSMUSG00000058046	underexpressed	musdomY vs dom	green
ENSMUSG00000079324	underexpressed	musdomY vs dom	black
ENSMUSG00000028292	underexpressed	musdomY vs dom	brown
ENSMUSG00000041566	underexpressed	musdomY vs dom	green
ENSMUSG00000019214	underexpressed	musdomY vs dom	blue
ENSMUSG00000038622	underexpressed	musdomY vs dom	brown
ENSMUSG00000032110	underexpressed	musdomY vs dom	green
ENSMUSG00000004846	underexpressed	musdomY vs dom	blue
ENSMUSG00000004591	underexpressed	musdomY vs dom	black
ENSMUSG00000035504	underexpressed	musdomY vs dom	greenyellow
ENSMUSG00000019876	underexpressed	musdomY vs dom	green
ENSMUSG00000039810	underexpressed	musdomY vs dom	brown
ENSMUSG00000003929	underexpressed	musdomY vs dom	green
ENSMUSG00000020594	underexpressed	musdomY vs dom	black
ENSMUSG00000063900	underexpressed	musdomY vs dom	NA
ENSMUSG00000037075	underexpressed	musdomY vs dom	green
ENSMUSG00000039131	underexpressed	musdomY vs dom	brown
ENSMUSG00000059796	underexpressed	musdomY vs dom	blue
ENSMUSG00000051234	underexpressed	musdomY vs dom	brown
ENSMUSG00000043019	underexpressed	musdomY vs dom	brown
ENSMUSG00000055567	underexpressed	musdomY vs dom	NA
ENSMUSG00000029074	underexpressed	musdomY vs dom	greenyellow
ENSMUSG00000028447	underexpressed	musdomY vs dom	brown
ENSMUSG00000068749	underexpressed	musdomY vs dom	brown
ENSMUSG00000003032	underexpressed	musdomY vs dom	green
ENSMUSG00000023572	underexpressed	musdomY vs dom	brown
ENSMUSG00000020636	underexpressed	musdomY vs dom	green
ENSMUSG00000006736	underexpressed	musdomY vs dom	brown
ENSMUSG00000041506	underexpressed	musdomY vs dom	brown
ENSMUSG00000042184	underexpressed	musdomY vs dom	brown
ENSMUSG00000024011	underexpressed	musdomY vs dom	brown
ENSMUSG00000030264	underexpressed	musdomY vs dom	black
ENSMUSG00000060780	underexpressed	musdomY vs dom	NA
ENSMUSG00000012705	underexpressed	musdomY vs dom	NA
ENSMUSG00000078180	underexpressed	musdomY vs dom	NA
ENSMUSG00000022607	underexpressed	musdomY vs dom	brown
ENSMUSG00000057335	underexpressed	musdomY vs dom	green
ENSMUSG00000056185	underexpressed	musdomY vs dom	brown
ENSMUSG00000028573	underexpressed	musdomY vs dom	green
ENSMUSG00000027502	underexpressed	musdomY vs dom	black
ENSMUSG00000020691	underexpressed	musdomY vs dom	brown
ENSMUSG00000024442	underexpressed	musdomY vs dom	brown
ENSMUSG00000033863	underexpressed	musdomY vs dom	black
ENSMUSG00000026499	underexpressed	musdomY vs dom	green
ENSMUSG00000021709	underexpressed	musdomY vs dom	black
ENSMUSG00000032212	underexpressed	musdomY vs dom	yellow
ENSMUSG00000027165	underexpressed	musdomY vs dom	green
ENSMUSG00000024981	underexpressed	musdomY vs dom	NA
ENSMUSG00000039233	underexpressed	musdomY vs dom	green
ENSMUSG00000028649	underexpressed	musdomY vs dom	blue
ENSMUSG00000011960	underexpressed	musdomY vs dom	brown
ENSMUSG00000032332	underexpressed	musdomY vs dom	NA
ENSMUSG00000030824	underexpressed	musdomY vs dom	blue
ENSMUSG00000062646	underexpressed	musdomY vs dom	brown
ENSMUSG00000022455	underexpressed	musdomY vs dom	greenyellow
ENSMUSG00000062761	underexpressed	musdomY vs dom	brown
ENSMUSG00000063821	underexpressed	musdomY vs dom	NA
ENSMUSG00000004268	underexpressed	musdomY vs dom	blue
ENSMUSG00000049916	underexpressed	musdomY vs dom	green
ENSMUSG00000031085	underexpressed	musdomY vs dom	greenyellow
ENSMUSG00000022533	underexpressed	musdomY vs dom	blue
ENSMUSG00000034839	underexpressed	musdomY vs dom	NA
ENSMUSG00000074594	underexpressed	musdomY vs dom	NA
ENSMUSG00000027505	underexpressed	musdomY vs dom	green
ENSMUSG00000026893	underexpressed	musdomY vs dom	blue
ENSMUSG00000096641	underexpressed	musdomY vs dom	NA
ENSMUSG00000025538	underexpressed	musdomY vs dom	brown
ENSMUSG00000005846	underexpressed	musdomY vs dom	blue
ENSMUSG00000056999	underexpressed	musdomY vs dom	black
ENSMUSG00000014226	underexpressed	musdomY vs dom	green
ENSMUSG00000029729	underexpressed	musdomY vs dom	green
ENSMUSG00000021357	underexpressed	musdomY vs dom	green
ENSMUSG00000080316	underexpressed	musdomY vs dom	green
ENSMUSG00000031603	underexpressed	musdomY vs dom	NA
ENSMUSG00000026810	underexpressed	musdomY vs dom	brown
ENSMUSG00000027810	underexpressed	musdomY vs dom	blue
ENSMUSG00000001847	underexpressed	musdomY vs dom	blue
ENSMUSG00000007812	underexpressed	musdomY vs dom	blue
ENSMUSG00000043301	underexpressed	musdomY vs dom	NA
ENSMUSG00000068130	underexpressed	musdomY vs dom	greenyellow
ENSMUSG00000031576	underexpressed	musdomY vs dom	green
ENSMUSG00000030747	underexpressed	musdomY vs dom	greenyellow
ENSMUSG00000045506	underexpressed	musdomY vs dom	brown
ENSMUSG00000002345	underexpressed	musdomY vs dom	brown
ENSMUSG00000025915	underexpressed	musdomY vs dom	brown
ENSMUSG00000027482	underexpressed	musdomY vs dom	brown
ENSMUSG00000062328	underexpressed	musdomY vs dom	blue
ENSMUSG00000062908	underexpressed	musdomY vs dom	blue
ENSMUSG00000064294	underexpressed	musdomY vs dom	NA
ENSMUSG00000032902	underexpressed	musdomY vs dom	blue
ENSMUSG00000024998	underexpressed	musdomY vs dom	NA
ENSMUSG00000036561	underexpressed	musdomY vs dom	brown
ENSMUSG00000046958	underexpressed	musdomY vs dom	NA
ENSMUSG00000002845	underexpressed	musdomY vs dom	brown
ENSMUSG00000040548	underexpressed	musdomY vs dom	black
ENSMUSG00000084786	underexpressed	musdomY vs dom	greenyellow
ENSMUSG00000049940	underexpressed	musdomY vs dom	black
ENSMUSG00000050812	underexpressed	musdomY vs dom	blue
ENSMUSG00000037997	underexpressed	musdomY vs dom	black
ENSMUSG00000032328	underexpressed	musdomY vs dom	black
ENSMUSG00000024352	underexpressed	musdomY vs dom	green
ENSMUSG00000039193	underexpressed	musdomY vs dom	NA
ENSMUSG00000080709	underexpressed	musdomY vs dom	NA
ENSMUSG00000072582	underexpressed	musdomY vs dom	brown
ENSMUSG00000025130	underexpressed	musdomY vs dom	blue
ENSMUSG00000037072	underexpressed	musdomY vs dom	brown
ENSMUSG00000026646	underexpressed	musdomY vs dom	green
ENSMUSG00000028413	underexpressed	musdomY vs dom	brown
ENSMUSG00000003166	underexpressed	musdomY vs dom	green
ENSMUSG00000021738	underexpressed	musdomY vs dom	blue
ENSMUSG00000034656	underexpressed	musdomY vs dom	brown
ENSMUSG00000089824	underexpressed	musdomY vs dom	grey60
ENSMUSG00000042532	underexpressed	musdomY vs dom	NA
ENSMUSG00000037126	underexpressed	musdomY vs dom	greenyellow
ENSMUSG00000026021	underexpressed	musdomY vs dom	black
ENSMUSG00000026578	underexpressed	musdomY vs dom	black
ENSMUSG00000091844	underexpressed	musdomY vs dom	NA
ENSMUSG00000052915	underexpressed	musdomY vs dom	black
ENSMUSG00000041406	underexpressed	musdomY vs dom	blue
ENSMUSG00000021596	underexpressed	musdomY vs dom	NA
ENSMUSG00000017418	underexpressed	musdomY vs dom	green
ENSMUSG00000041130	underexpressed	musdomY vs dom	blue
ENSMUSG00000018570	underexpressed	musdomY vs dom	green
ENSMUSG00000050114	underexpressed	musdomY vs dom	black
ENSMUSG00000039523	underexpressed	musdomY vs dom	brown
ENSMUSG00000079244	underexpressed	musdomY vs dom	black
ENSMUSG00000029883	underexpressed	musdomY vs dom	green
ENSMUSG00000102550	underexpressed	musdomY vs dom	green
ENSMUSG00000022707	underexpressed	musdomY vs dom	grey60
ENSMUSG00000027360	underexpressed	musdomY vs dom	brown
ENSMUSG00000045896	underexpressed	musdomY vs dom	grey60
ENSMUSG00000027827	underexpressed	musdomY vs dom	brown
ENSMUSG00000020849	underexpressed	musdomY vs dom	yellow
ENSMUSG00000058690	underexpressed	musdomY vs dom	green
ENSMUSG00000038260	underexpressed	musdomY vs dom	NA
ENSMUSG00000023026	underexpressed	musdomY vs dom	green
ENSMUSG00000079608	underexpressed	musdomY vs dom	black
ENSMUSG00000028023	underexpressed	musdomY vs dom	NA
ENSMUSG00000078972	underexpressed	musdomY vs dom	NA
ENSMUSG00000020064	underexpressed	musdomY vs dom	yellow
ENSMUSG00000032178	underexpressed	musdomY vs dom	brown
ENSMUSG00000033102	underexpressed	musdomY vs dom	brown
ENSMUSG00000029992	underexpressed	musdomY vs dom	black
ENSMUSG00000095463	underexpressed	musdomY vs dom	brown
ENSMUSG00000042320	underexpressed	musdomY vs dom	greenyellow
ENSMUSG00000029823	underexpressed	musdomY vs dom	brown
ENSMUSG00000089862	underexpressed	musdomY vs dom	black
ENSMUSG00000036402	underexpressed	musdomY vs dom	blue
ENSMUSG00000025132	underexpressed	musdomY vs dom	blue
ENSMUSG00000023832	underexpressed	musdomY vs dom	blue
ENSMUSG00000032932	underexpressed	musdomY vs dom	black
ENSMUSG00000032745	underexpressed	musdomY vs dom	green
ENSMUSG00000049295	underexpressed	musdomY vs dom	brown
ENSMUSG00000043157	underexpressed	musdomY vs dom	NA
ENSMUSG00000028789	underexpressed	musdomY vs dom	brown
ENSMUSG00000093769	underexpressed	musdomY vs dom	brown
ENSMUSG00000020525	underexpressed	musdomY vs dom	green
ENSMUSG00000030835	underexpressed	musdomY vs dom	brown
ENSMUSG00000022307	underexpressed	musdomY vs dom	green
ENSMUSG00000078762	underexpressed	musdomY vs dom	brown
ENSMUSG00000046354	underexpressed	musdomY vs dom	NA
ENSMUSG00000024768	underexpressed	musdomY vs dom	NA
ENSMUSG00000090015	underexpressed	musdomY vs dom	brown
ENSMUSG00000027739	underexpressed	musdomY vs dom	brown
ENSMUSG00000027944	underexpressed	musdomY vs dom	greenyellow
ENSMUSG00000053317	underexpressed	musdomY vs dom	blue
ENSMUSG00000063511	underexpressed	musdomY vs dom	brown
ENSMUSG00000029209	underexpressed	musdomY vs dom	green
ENSMUSG00000025050	underexpressed	musdomY vs dom	brown
ENSMUSG00000002240	underexpressed	musdomY vs dom	green
ENSMUSG00000058816	underexpressed	musdomY vs dom	green
ENSMUSG00000025885	underexpressed	musdomY vs dom	yellow
ENSMUSG00000020522	underexpressed	musdomY vs dom	brown
ENSMUSG00000047227	underexpressed	musdomY vs dom	greenyellow
ENSMUSG00000032057	underexpressed	musdomY vs dom	black
ENSMUSG00000030222	underexpressed	musdomY vs dom	NA
ENSMUSG00000045751	underexpressed	musdomY vs dom	blue
ENSMUSG00000098076	underexpressed	musdomY vs dom	brown
ENSMUSG00000056598	underexpressed	musdomY vs dom	black
ENSMUSG00000026728	underexpressed	musdomY vs dom	blue
ENSMUSG00000005656	underexpressed	musdomY vs dom	blue
ENSMUSG00000039315	underexpressed	musdomY vs dom	NA
ENSMUSG00000025747	underexpressed	musdomY vs dom	blue
ENSMUSG00000022371	overexpressed	dommusY vs mus	NA
ENSMUSG00000049115	overexpressed	dommusY vs mus	NA
ENSMUSG00000020673	overexpressed	dommusY vs mus	brown
ENSMUSG00000040600	overexpressed	dommusY vs mus	brown
ENSMUSG00000060703	overexpressed	dommusY vs mus	brown
ENSMUSG00000047139	overexpressed	dommusY vs mus	brown
ENSMUSG00000068854	overexpressed	dommusY vs mus	brown
ENSMUSG00000067642	overexpressed	dommusY vs mus	NA
ENSMUSG00000033615	overexpressed	dommusY vs mus	brown
ENSMUSG00000042961	overexpressed	dommusY vs mus	brown
ENSMUSG00000029088	overexpressed	dommusY vs mus	brown
ENSMUSG00000019146	overexpressed	dommusY vs mus	NA
ENSMUSG00000025902	overexpressed	dommusY vs mus	NA
ENSMUSG00000083218	overexpressed	dommusY vs mus	brown
ENSMUSG00000018727	overexpressed	dommusY vs mus	brown
ENSMUSG00000022148	overexpressed	dommusY vs mus	brown
ENSMUSG00000069862	overexpressed	dommusY vs mus	brown
ENSMUSG00000096255	overexpressed	dommusY vs mus	brown
ENSMUSG00000033688	overexpressed	dommusY vs mus	brown
ENSMUSG00000067028	overexpressed	dommusY vs mus	NA
ENSMUSG00000039396	overexpressed	dommusY vs mus	brown
ENSMUSG00000026483	overexpressed	dommusY vs mus	NA
ENSMUSG00000009356	overexpressed	dommusY vs mus	NA
ENSMUSG00000036036	overexpressed	dommusY vs mus	brown
ENSMUSG00000024227	overexpressed	dommusY vs mus	brown
ENSMUSG00000004626	overexpressed	dommusY vs mus	brown
ENSMUSG00000040033	overexpressed	dommusY vs mus	brown
ENSMUSG00000006269	overexpressed	dommusY vs mus	NA
ENSMUSG00000049353	overexpressed	dommusY vs mus	NA
ENSMUSG00000005952	overexpressed	dommusY vs mus	NA
ENSMUSG00000039865	overexpressed	dommusY vs mus	NA
ENSMUSG00000097628	overexpressed	dommusY vs mus	brown
ENSMUSG00000069441	overexpressed	dommusY vs mus	NA
ENSMUSG00000046330	overexpressed	dommusY vs mus	brown
ENSMUSG00000029602	overexpressed	dommusY vs mus	NA
ENSMUSG00000028479	overexpressed	dommusY vs mus	brown
ENSMUSG00000028158	overexpressed	dommusY vs mus	brown
ENSMUSG00000028950	overexpressed	dommusY vs mus	brown
ENSMUSG00000044792	overexpressed	dommusY vs mus	brown
ENSMUSG00000039660	overexpressed	dommusY vs mus	brown
ENSMUSG00000074899	overexpressed	dommusY vs mus	brown
ENSMUSG00000074340	overexpressed	dommusY vs mus	brown
ENSMUSG00000027297	overexpressed	dommusY vs mus	brown
ENSMUSG00000020956	overexpressed	dommusY vs mus	brown
ENSMUSG00000042607	overexpressed	dommusY vs mus	brown
ENSMUSG00000034951	overexpressed	dommusY vs mus	brown
ENSMUSG00000029312	overexpressed	dommusY vs mus	brown
ENSMUSG00000083246	overexpressed	dommusY vs mus	NA
ENSMUSG00000045106	overexpressed	dommusY vs mus	brown
ENSMUSG00000039031	overexpressed	dommusY vs mus	brown
ENSMUSG00000026096	overexpressed	dommusY vs mus	brown
ENSMUSG00000062647	overexpressed	dommusY vs mus	brown
ENSMUSG00000021339	overexpressed	dommusY vs mus	brown
ENSMUSG00000090404	overexpressed	dommusY vs mus	NA
ENSMUSG00000052353	overexpressed	dommusY vs mus	NA
ENSMUSG00000027610	overexpressed	dommusY vs mus	brown
ENSMUSG00000023991	overexpressed	dommusY vs mus	brown
ENSMUSG00000032528	overexpressed	dommusY vs mus	NA
ENSMUSG00000029084	overexpressed	dommusY vs mus	NA
ENSMUSG00000020614	overexpressed	dommusY vs mus	NA
ENSMUSG00000049230	overexpressed	dommusY vs mus	NA
ENSMUSG00000015846	overexpressed	dommusY vs mus	brown
ENSMUSG00000037843	overexpressed	dommusY vs mus	NA
ENSMUSG00000043822	overexpressed	dommusY vs mus	brown
ENSMUSG00000042082	overexpressed	dommusY vs mus	brown
ENSMUSG00000039891	overexpressed	dommusY vs mus	NA
ENSMUSG00000001768	overexpressed	dommusY vs mus	brown
ENSMUSG00000003808	overexpressed	dommusY vs mus	brown
ENSMUSG00000090827	overexpressed	dommusY vs mus	NA
ENSMUSG00000009621	overexpressed	dommusY vs mus	brown
ENSMUSG00000070509	overexpressed	dommusY vs mus	brown
ENSMUSG00000059326	overexpressed	dommusY vs mus	brown
ENSMUSG00000047714	overexpressed	dommusY vs mus	brown
ENSMUSG00000030996	overexpressed	dommusY vs mus	NA
ENSMUSG00000028444	overexpressed	dommusY vs mus	brown
ENSMUSG00000100484	overexpressed	dommusY vs mus	NA
ENSMUSG00000092305	overexpressed	dommusY vs mus	brown
ENSMUSG00000052920	overexpressed	dommusY vs mus	brown
ENSMUSG00000091617	overexpressed	dommusY vs mus	NA
ENSMUSG00000019906	overexpressed	dommusY vs mus	brown
ENSMUSG00000096901	overexpressed	dommusY vs mus	NA
ENSMUSG00000080242	overexpressed	dommusY vs mus	brown
ENSMUSG00000090594	overexpressed	dommusY vs mus	NA
ENSMUSG00000024953	overexpressed	dommusY vs mus	brown
ENSMUSG00000091584	overexpressed	dommusY vs mus	NA
ENSMUSG00000046500	overexpressed	dommusY vs mus	NA
ENSMUSG00000039205	overexpressed	dommusY vs mus	brown
ENSMUSG00000081087	overexpressed	dommusY vs mus	brown
ENSMUSG00000094811	overexpressed	dommusY vs mus	brown
ENSMUSG00000020963	overexpressed	dommusY vs mus	NA
ENSMUSG00000102073	overexpressed	dommusY vs mus	NA
ENSMUSG00000092074	overexpressed	dommusY vs mus	brown
ENSMUSG00000033855	overexpressed	dommusY vs mus	brown
ENSMUSG00000032508	overexpressed	dommusY vs mus	brown
ENSMUSG00000090713	overexpressed	dommusY vs mus	NA
ENSMUSG00000057069	overexpressed	dommusY vs mus	brown
ENSMUSG00000091718	overexpressed	dommusY vs mus	NA
ENSMUSG00000067698	overexpressed	dommusY vs mus	NA
ENSMUSG00000041995	overexpressed	dommusY vs mus	brown
ENSMUSG00000084013	overexpressed	dommusY vs mus	brown
ENSMUSG00000056383	overexpressed	dommusY vs mus	brown
ENSMUSG00000051860	overexpressed	dommusY vs mus	brown
ENSMUSG00000054823	overexpressed	dommusY vs mus	brown
ENSMUSG00000003134	overexpressed	dommusY vs mus	brown
ENSMUSG00000045795	overexpressed	dommusY vs mus	brown
ENSMUSG00000034919	overexpressed	dommusY vs mus	NA
ENSMUSG00000011263	overexpressed	dommusY vs mus	brown
ENSMUSG00000031731	overexpressed	dommusY vs mus	brown
ENSMUSG00000037242	overexpressed	dommusY vs mus	brown
ENSMUSG00000086727	overexpressed	dommusY vs mus	brown
ENSMUSG00000020366	overexpressed	dommusY vs mus	brown
ENSMUSG00000057093	overexpressed	dommusY vs mus	brown
ENSMUSG00000079371	overexpressed	dommusY vs mus	brown
ENSMUSG00000026207	overexpressed	dommusY vs mus	NA
ENSMUSG00000025362	overexpressed	dommusY vs mus	brown
ENSMUSG00000024134	overexpressed	dommusY vs mus	NA
ENSMUSG00000031479	overexpressed	dommusY vs mus	brown
ENSMUSG00000046541	overexpressed	dommusY vs mus	brown
ENSMUSG00000006527	overexpressed	dommusY vs mus	brown
ENSMUSG00000043230	overexpressed	dommusY vs mus	brown
ENSMUSG00000029851	overexpressed	dommusY vs mus	NA
ENSMUSG00000022755	overexpressed	dommusY vs mus	NA
ENSMUSG00000026163	overexpressed	dommusY vs mus	brown
ENSMUSG00000038542	overexpressed	dommusY vs mus	brown
ENSMUSG00000028370	overexpressed	dommusY vs mus	NA
ENSMUSG00000029635	overexpressed	dommusY vs mus	brown
ENSMUSG00000035861	overexpressed	dommusY vs mus	NA
ENSMUSG00000090872	overexpressed	dommusY vs mus	NA
ENSMUSG00000102706	overexpressed	dommusY vs mus	NA
ENSMUSG00000041642	overexpressed	dommusY vs mus	brown
ENSMUSG00000022186	overexpressed	dommusY vs mus	brown
ENSMUSG00000053414	overexpressed	dommusY vs mus	brown
ENSMUSG00000063897	overexpressed	dommusY vs mus	brown
ENSMUSG00000098158	overexpressed	dommusY vs mus	NA
ENSMUSG00000008200	overexpressed	dommusY vs mus	brown
ENSMUSG00000025961	overexpressed	dommusY vs mus	NA
ENSMUSG00000040687	overexpressed	dommusY vs mus	brown
ENSMUSG00000056820	overexpressed	dommusY vs mus	brown
ENSMUSG00000060397	overexpressed	dommusY vs mus	brown
ENSMUSG00000045636	overexpressed	dommusY vs mus	brown
ENSMUSG00000028161	overexpressed	dommusY vs mus	brown
ENSMUSG00000041605	overexpressed	dommusY vs mus	brown
ENSMUSG00000071452	overexpressed	dommusY vs mus	NA
ENSMUSG00000055745	overexpressed	dommusY vs mus	brown
ENSMUSG00000104148	overexpressed	dommusY vs mus	brown
ENSMUSG00000073490	overexpressed	dommusY vs mus	NA
ENSMUSG00000091091	overexpressed	dommusY vs mus	NA
ENSMUSG00000029452	overexpressed	dommusY vs mus	brown
ENSMUSG00000094258	overexpressed	dommusY vs mus	brown
ENSMUSG00000057378	overexpressed	dommusY vs mus	brown
ENSMUSG00000024459	overexpressed	dommusY vs mus	NA
ENSMUSG00000021666	overexpressed	dommusY vs mus	brown
ENSMUSG00000034023	overexpressed	dommusY vs mus	brown
ENSMUSG00000044434	overexpressed	dommusY vs mus	brown
ENSMUSG00000045929	overexpressed	dommusY vs mus	NA
ENSMUSG00000072726	overexpressed	dommusY vs mus	NA
ENSMUSG00000042367	overexpressed	dommusY vs mus	NA
ENSMUSG00000036938	overexpressed	dommusY vs mus	NA
ENSMUSG00000025239	overexpressed	dommusY vs mus	brown
ENSMUSG00000040213	overexpressed	dommusY vs mus	brown
ENSMUSG00000022914	overexpressed	dommusY vs mus	brown
ENSMUSG00000059810	overexpressed	dommusY vs mus	brown
ENSMUSG00000049576	overexpressed	dommusY vs mus	brown
ENSMUSG00000066979	overexpressed	dommusY vs mus	brown
ENSMUSG00000055748	overexpressed	dommusY vs mus	NA
ENSMUSG00000022849	overexpressed	dommusY vs mus	brown
ENSMUSG00000059547	overexpressed	dommusY vs mus	NA
ENSMUSG00000006587	overexpressed	dommusY vs mus	brown
ENSMUSG00000021872	overexpressed	dommusY vs mus	NA
ENSMUSG00000002992	overexpressed	dommusY vs mus	brown
ENSMUSG00000081593	overexpressed	dommusY vs mus	NA
ENSMUSG00000039270	overexpressed	dommusY vs mus	brown
ENSMUSG00000020444	overexpressed	dommusY vs mus	brown
ENSMUSG00000024043	overexpressed	dommusY vs mus	brown
ENSMUSG00000090793	overexpressed	dommusY vs mus	brown
ENSMUSG00000031666	overexpressed	dommusY vs mus	brown
ENSMUSG00000066807	overexpressed	dommusY vs mus	brown
ENSMUSG00000041992	overexpressed	dommusY vs mus	brown
ENSMUSG00000068506	overexpressed	dommusY vs mus	brown
ENSMUSG00000058833	overexpressed	dommusY vs mus	brown
ENSMUSG00000022554	overexpressed	dommusY vs mus	brown
ENSMUSG00000062511	overexpressed	dommusY vs mus	NA
ENSMUSG00000073411	overexpressed	dommusY vs mus	brown
ENSMUSG00000028159	overexpressed	dommusY vs mus	brown
ENSMUSG00000037754	overexpressed	dommusY vs mus	brown
ENSMUSG00000041779	overexpressed	dommusY vs mus	brown
ENSMUSG00000039943	overexpressed	dommusY vs mus	brown
ENSMUSG00000032536	overexpressed	dommusY vs mus	brown
ENSMUSG00000079006	overexpressed	dommusY vs mus	NA
ENSMUSG00000004455	overexpressed	dommusY vs mus	brown
ENSMUSG00000038930	overexpressed	dommusY vs mus	brown
ENSMUSG00000029414	overexpressed	dommusY vs mus	brown
ENSMUSG00000014030	overexpressed	dommusY vs mus	NA
ENSMUSG00000034829	overexpressed	dommusY vs mus	NA
ENSMUSG00000038242	overexpressed	dommusY vs mus	NA
ENSMUSG00000057716	overexpressed	dommusY vs mus	NA
ENSMUSG00000040430	overexpressed	dommusY vs mus	brown
ENSMUSG00000026393	overexpressed	dommusY vs mus	brown
ENSMUSG00000090707	overexpressed	dommusY vs mus	NA
ENSMUSG00000074832	overexpressed	dommusY vs mus	brown
ENSMUSG00000042097	overexpressed	dommusY vs mus	brown
ENSMUSG00000026848	overexpressed	dommusY vs mus	brown
ENSMUSG00000032978	overexpressed	dommusY vs mus	brown
ENSMUSG00000036678	overexpressed	dommusY vs mus	brown
ENSMUSG00000019828	overexpressed	dommusY vs mus	NA
ENSMUSG00000012819	overexpressed	dommusY vs mus	brown
ENSMUSG00000034684	overexpressed	dommusY vs mus	brown
ENSMUSG00000015149	overexpressed	dommusY vs mus	brown
ENSMUSG00000031673	overexpressed	dommusY vs mus	NA
ENSMUSG00000060862	overexpressed	dommusY vs mus	brown
ENSMUSG00000040554	overexpressed	dommusY vs mus	NA
ENSMUSG00000094205	overexpressed	dommusY vs mus	brown
ENSMUSG00000052794	overexpressed	dommusY vs mus	brown
ENSMUSG00000023802	overexpressed	dommusY vs mus	NA
ENSMUSG00000021131	overexpressed	dommusY vs mus	brown
ENSMUSG00000037466	overexpressed	dommusY vs mus	purple
ENSMUSG00000034614	overexpressed	dommusY vs mus	brown
ENSMUSG00000024395	overexpressed	dommusY vs mus	brown
ENSMUSG00000008496	overexpressed	dommusY vs mus	brown
ENSMUSG00000072145	overexpressed	dommusY vs mus	NA
ENSMUSG00000059040	overexpressed	dommusY vs mus	NA
ENSMUSG00000041134	overexpressed	dommusY vs mus	NA
ENSMUSG00000026640	overexpressed	dommusY vs mus	brown
ENSMUSG00000049285	overexpressed	dommusY vs mus	brown
ENSMUSG00000027342	overexpressed	dommusY vs mus	brown
ENSMUSG00000004341	overexpressed	dommusY vs mus	brown
ENSMUSG00000006154	overexpressed	dommusY vs mus	NA
ENSMUSG00000055435	overexpressed	dommusY vs mus	NA
ENSMUSG00000022245	overexpressed	dommusY vs mus	NA
ENSMUSG00000052798	overexpressed	dommusY vs mus	brown
ENSMUSG00000026547	overexpressed	dommusY vs mus	brown
ENSMUSG00000027296	overexpressed	dommusY vs mus	brown
ENSMUSG00000029195	overexpressed	dommusY vs mus	brown
ENSMUSG00000030209	overexpressed	dommusY vs mus	NA
ENSMUSG00000026707	overexpressed	dommusY vs mus	brown
ENSMUSG00000022407	overexpressed	dommusY vs mus	brown
ENSMUSG00000057816	overexpressed	dommusY vs mus	brown
ENSMUSG00000003680	overexpressed	dommusY vs mus	brown
ENSMUSG00000035376	overexpressed	dommusY vs mus	brown
ENSMUSG00000098208	overexpressed	dommusY vs mus	NA
ENSMUSG00000031480	overexpressed	dommusY vs mus	NA
ENSMUSG00000056494	overexpressed	dommusY vs mus	NA
ENSMUSG00000012777	overexpressed	dommusY vs mus	NA
ENSMUSG00000039954	overexpressed	dommusY vs mus	NA
ENSMUSG00000038607	overexpressed	dommusY vs mus	brown
ENSMUSG00000034333	overexpressed	dommusY vs mus	brown
ENSMUSG00000026048	overexpressed	dommusY vs mus	brown
ENSMUSG00000073987	overexpressed	dommusY vs mus	brown
ENSMUSG00000026211	overexpressed	dommusY vs mus	brown
ENSMUSG00000051367	overexpressed	dommusY vs mus	NA
ENSMUSG00000091400	overexpressed	dommusY vs mus	NA
ENSMUSG00000095704	overexpressed	dommusY vs mus	NA
ENSMUSG00000091557	overexpressed	dommusY vs mus	NA
ENSMUSG00000014763	overexpressed	dommusY vs mus	brown
ENSMUSG00000074580	overexpressed	dommusY vs mus	brown
ENSMUSG00000039835	overexpressed	dommusY vs mus	brown
ENSMUSG00000091698	overexpressed	dommusY vs mus	NA
ENSMUSG00000005320	overexpressed	dommusY vs mus	brown
ENSMUSG00000028224	overexpressed	dommusY vs mus	brown
ENSMUSG00000064373	overexpressed	dommusY vs mus	brown
ENSMUSG00000056553	overexpressed	dommusY vs mus	brown
ENSMUSG00000022160	overexpressed	dommusY vs mus	brown
ENSMUSG00000051788	overexpressed	dommusY vs mus	NA
ENSMUSG00000022912	overexpressed	dommusY vs mus	brown
ENSMUSG00000035506	overexpressed	dommusY vs mus	brown
ENSMUSG00000028029	overexpressed	dommusY vs mus	brown
ENSMUSG00000079265	overexpressed	dommusY vs mus	NA
ENSMUSG00000042035	overexpressed	dommusY vs mus	brown
ENSMUSG00000036721	overexpressed	dommusY vs mus	brown
ENSMUSG00000021806	overexpressed	dommusY vs mus	brown
ENSMUSG00000035184	overexpressed	dommusY vs mus	brown
ENSMUSG00000078747	overexpressed	dommusY vs mus	brown
ENSMUSG00000099417	overexpressed	dommusY vs mus	NA
ENSMUSG00000038195	overexpressed	dommusY vs mus	brown
ENSMUSG00000035351	overexpressed	dommusY vs mus	brown
ENSMUSG00000062661	overexpressed	dommusY vs mus	brown
ENSMUSG00000069911	overexpressed	dommusY vs mus	NA
ENSMUSG00000001632	overexpressed	dommusY vs mus	brown
ENSMUSG00000034427	overexpressed	dommusY vs mus	brown
ENSMUSG00000020253	overexpressed	dommusY vs mus	brown
ENSMUSG00000094543	overexpressed	dommusY vs mus	NA
ENSMUSG00000035458	overexpressed	dommusY vs mus	brown
ENSMUSG00000065979	overexpressed	dommusY vs mus	brown
ENSMUSG00000048087	overexpressed	dommusY vs mus	brown
ENSMUSG00000030611	overexpressed	dommusY vs mus	brown
ENSMUSG00000041453	overexpressed	dommusY vs mus	brown
ENSMUSG00000097891	overexpressed	dommusY vs mus	brown
ENSMUSG00000029158	overexpressed	dommusY vs mus	NA
ENSMUSG00000000149	overexpressed	dommusY vs mus	brown
ENSMUSG00000069072	overexpressed	dommusY vs mus	NA
ENSMUSG00000070933	overexpressed	dommusY vs mus	NA
ENSMUSG00000005873	overexpressed	dommusY vs mus	brown
ENSMUSG00000034613	overexpressed	dommusY vs mus	brown
ENSMUSG00000021620	overexpressed	dommusY vs mus	NA
ENSMUSG00000032232	overexpressed	dommusY vs mus	brown
ENSMUSG00000029233	overexpressed	dommusY vs mus	brown
ENSMUSG00000056797	overexpressed	dommusY vs mus	NA
ENSMUSG00000036835	overexpressed	dommusY vs mus	brown
ENSMUSG00000026187	overexpressed	dommusY vs mus	brown
ENSMUSG00000026147	overexpressed	dommusY vs mus	NA
ENSMUSG00000025969	overexpressed	dommusY vs mus	NA
ENSMUSG00000047557	overexpressed	dommusY vs mus	brown
ENSMUSG00000031919	overexpressed	dommusY vs mus	brown
ENSMUSG00000030228	overexpressed	dommusY vs mus	NA
ENSMUSG00000034867	overexpressed	dommusY vs mus	brown
ENSMUSG00000032572	overexpressed	dommusY vs mus	NA
ENSMUSG00000005804	overexpressed	dommusY vs mus	brown
ENSMUSG00000085603	overexpressed	dommusY vs mus	NA
ENSMUSG00000020220	overexpressed	dommusY vs mus	brown
ENSMUSG00000020918	overexpressed	dommusY vs mus	brown
ENSMUSG00000060036	overexpressed	dommusY vs mus	brown
ENSMUSG00000032221	overexpressed	dommusY vs mus	brown
ENSMUSG00000089689	overexpressed	dommusY vs mus	NA
ENSMUSG00000060636	overexpressed	dommusY vs mus	brown
ENSMUSG00000041817	overexpressed	dommusY vs mus	brown
ENSMUSG00000029188	overexpressed	dommusY vs mus	brown
ENSMUSG00000034595	overexpressed	dommusY vs mus	brown
ENSMUSG00000096839	overexpressed	dommusY vs mus	NA
ENSMUSG00000054191	overexpressed	dommusY vs mus	NA
ENSMUSG00000033060	overexpressed	dommusY vs mus	NA
ENSMUSG00000048312	overexpressed	dommusY vs mus	NA
ENSMUSG00000042190	overexpressed	dommusY vs mus	brown
ENSMUSG00000071793	overexpressed	dommusY vs mus	brown
ENSMUSG00000096403	overexpressed	dommusY vs mus	brown
ENSMUSG00000081296	overexpressed	dommusY vs mus	brown
ENSMUSG00000095226	overexpressed	dommusY vs mus	brown
ENSMUSG00000082305	overexpressed	dommusY vs mus	NA
ENSMUSG00000011171	overexpressed	dommusY vs mus	NA
ENSMUSG00000041119	overexpressed	dommusY vs mus	brown
ENSMUSG00000096527	overexpressed	dommusY vs mus	NA
ENSMUSG00000051499	overexpressed	dommusY vs mus	brown
ENSMUSG00000026399	overexpressed	dommusY vs mus	brown
ENSMUSG00000073775	overexpressed	dommusY vs mus	brown
ENSMUSG00000030590	overexpressed	dommusY vs mus	brown
ENSMUSG00000048834	overexpressed	dommusY vs mus	NA
ENSMUSG00000052459	overexpressed	dommusY vs mus	brown
ENSMUSG00000021411	overexpressed	dommusY vs mus	NA
ENSMUSG00000031970	overexpressed	dommusY vs mus	brown
ENSMUSG00000028696	overexpressed	dommusY vs mus	brown
ENSMUSG00000070972	overexpressed	dommusY vs mus	brown
ENSMUSG00000033684	overexpressed	dommusY vs mus	brown
ENSMUSG00000057606	overexpressed	dommusY vs mus	NA
ENSMUSG00000068758	overexpressed	dommusY vs mus	brown
ENSMUSG00000038845	overexpressed	dommusY vs mus	brown
ENSMUSG00000074437	overexpressed	dommusY vs mus	NA
ENSMUSG00000015016	overexpressed	dommusY vs mus	purple
ENSMUSG00000060780	overexpressed	dommusY vs mus	NA
ENSMUSG00000011267	overexpressed	dommusY vs mus	brown
ENSMUSG00000030223	overexpressed	dommusY vs mus	brown
ENSMUSG00000070806	overexpressed	dommusY vs mus	brown
ENSMUSG00000040717	overexpressed	dommusY vs mus	brown
ENSMUSG00000036086	overexpressed	dommusY vs mus	brown
ENSMUSG00000066191	overexpressed	dommusY vs mus	brown
ENSMUSG00000024251	overexpressed	dommusY vs mus	brown
ENSMUSG00000073680	overexpressed	dommusY vs mus	NA
ENSMUSG00000017286	overexpressed	dommusY vs mus	brown
ENSMUSG00000020882	overexpressed	dommusY vs mus	brown
ENSMUSG00000022808	overexpressed	dommusY vs mus	brown
ENSMUSG00000019320	overexpressed	dommusY vs mus	brown
ENSMUSG00000030145	overexpressed	dommusY vs mus	brown
ENSMUSG00000029346	overexpressed	dommusY vs mus	brown
ENSMUSG00000026837	overexpressed	dommusY vs mus	brown
ENSMUSG00000053897	overexpressed	dommusY vs mus	brown
ENSMUSG00000054814	overexpressed	dommusY vs mus	brown
ENSMUSG00000061859	overexpressed	dommusY vs mus	brown
ENSMUSG00000027852	overexpressed	dommusY vs mus	brown
ENSMUSG00000018765	overexpressed	dommusY vs mus	brown
ENSMUSG00000019863	overexpressed	dommusY vs mus	brown
ENSMUSG00000099034	overexpressed	dommusY vs mus	brown
ENSMUSG00000026989	overexpressed	dommusY vs mus	NA
ENSMUSG00000027890	overexpressed	dommusY vs mus	brown
ENSMUSG00000091811	overexpressed	dommusY vs mus	brown
ENSMUSG00000010086	overexpressed	dommusY vs mus	brown
ENSMUSG00000024906	overexpressed	dommusY vs mus	brown
ENSMUSG00000094590	overexpressed	dommusY vs mus	brown
ENSMUSG00000052160	overexpressed	dommusY vs mus	NA
ENSMUSG00000047675	overexpressed	dommusY vs mus	brown
ENSMUSG00000022103	overexpressed	dommusY vs mus	NA
ENSMUSG00000041841	overexpressed	dommusY vs mus	brown
ENSMUSG00000024885	overexpressed	dommusY vs mus	brown
ENSMUSG00000026407	overexpressed	dommusY vs mus	NA
ENSMUSG00000027001	overexpressed	dommusY vs mus	brown
ENSMUSG00000015942	overexpressed	dommusY vs mus	brown
ENSMUSG00000079108	overexpressed	dommusY vs mus	brown
ENSMUSG00000015243	overexpressed	dommusY vs mus	brown
ENSMUSG00000029103	overexpressed	dommusY vs mus	brown
ENSMUSG00000035168	overexpressed	dommusY vs mus	brown
ENSMUSG00000017499	overexpressed	dommusY vs mus	brown
ENSMUSG00000026841	overexpressed	dommusY vs mus	brown
ENSMUSG00000020990	overexpressed	dommusY vs mus	brown
ENSMUSG00000026634	overexpressed	dommusY vs mus	brown
ENSMUSG00000079091	overexpressed	dommusY vs mus	NA
ENSMUSG00000042116	overexpressed	dommusY vs mus	brown
ENSMUSG00000021567	overexpressed	dommusY vs mus	brown
ENSMUSG00000036634	overexpressed	dommusY vs mus	brown
ENSMUSG00000000386	overexpressed	dommusY vs mus	NA
ENSMUSG00000026577	overexpressed	dommusY vs mus	brown
ENSMUSG00000026223	overexpressed	dommusY vs mus	brown
ENSMUSG00000030203	overexpressed	dommusY vs mus	brown
ENSMUSG00000073609	overexpressed	dommusY vs mus	brown
ENSMUSG00000026558	overexpressed	dommusY vs mus	brown
ENSMUSG00000091721	overexpressed	dommusY vs mus	NA
ENSMUSG00000063932	overexpressed	dommusY vs mus	brown
ENSMUSG00000025420	overexpressed	dommusY vs mus	brown
ENSMUSG00000041372	overexpressed	dommusY vs mus	brown
ENSMUSG00000000276	overexpressed	dommusY vs mus	brown
ENSMUSG00000060992	overexpressed	dommusY vs mus	brown
ENSMUSG00000021718	overexpressed	dommusY vs mus	brown
ENSMUSG00000042474	overexpressed	dommusY vs mus	brown
ENSMUSG00000042312	overexpressed	dommusY vs mus	NA
ENSMUSG00000035529	overexpressed	dommusY vs mus	brown
ENSMUSG00000029752	overexpressed	dommusY vs mus	brown
ENSMUSG00000035208	overexpressed	dommusY vs mus	NA
ENSMUSG00000076439	overexpressed	dommusY vs mus	NA
ENSMUSG00000068262	overexpressed	dommusY vs mus	brown
ENSMUSG00000058019	overexpressed	dommusY vs mus	NA
ENSMUSG00000033444	overexpressed	dommusY vs mus	brown
ENSMUSG00000004952	overexpressed	dommusY vs mus	brown
ENSMUSG00000095028	overexpressed	dommusY vs mus	NA
ENSMUSG00000019795	overexpressed	dommusY vs mus	brown
ENSMUSG00000087244	overexpressed	dommusY vs mus	NA
ENSMUSG00000022489	overexpressed	dommusY vs mus	brown
ENSMUSG00000055296	overexpressed	dommusY vs mus	blue
ENSMUSG00000022634	overexpressed	dommusY vs mus	brown
ENSMUSG00000081420	overexpressed	dommusY vs mus	NA
ENSMUSG00000001844	overexpressed	dommusY vs mus	purple
ENSMUSG00000090862	overexpressed	dommusY vs mus	brown
ENSMUSG00000046318	overexpressed	dommusY vs mus	NA
ENSMUSG00000040624	overexpressed	dommusY vs mus	brown
ENSMUSG00000037750	overexpressed	dommusY vs mus	brown
ENSMUSG00000031556	overexpressed	dommusY vs mus	purple
ENSMUSG00000068921	overexpressed	dommusY vs mus	brown
ENSMUSG00000028452	overexpressed	dommusY vs mus	brown
ENSMUSG00000021373	overexpressed	dommusY vs mus	NA
ENSMUSG00000024454	overexpressed	dommusY vs mus	brown
ENSMUSG00000037415	overexpressed	dommusY vs mus	brown
ENSMUSG00000052631	overexpressed	dommusY vs mus	brown
ENSMUSG00000078365	overexpressed	dommusY vs mus	NA
ENSMUSG00000022637	overexpressed	dommusY vs mus	brown
ENSMUSG00000028039	overexpressed	dommusY vs mus	brown
ENSMUSG00000024442	overexpressed	dommusY vs mus	brown
ENSMUSG00000060288	overexpressed	dommusY vs mus	brown
ENSMUSG00000041842	overexpressed	dommusY vs mus	NA
ENSMUSG00000000489	overexpressed	dommusY vs mus	brown
ENSMUSG00000026413	overexpressed	dommusY vs mus	NA
ENSMUSG00000025978	overexpressed	dommusY vs mus	brown
ENSMUSG00000095686	overexpressed	dommusY vs mus	NA
ENSMUSG00000022772	overexpressed	dommusY vs mus	brown
ENSMUSG00000041040	overexpressed	dommusY vs mus	brown
ENSMUSG00000031998	overexpressed	dommusY vs mus	NA
ENSMUSG00000039158	overexpressed	dommusY vs mus	brown
ENSMUSG00000028339	overexpressed	dommusY vs mus	brown
ENSMUSG00000013158	overexpressed	dommusY vs mus	brown
ENSMUSG00000025243	overexpressed	dommusY vs mus	NA
ENSMUSG00000033557	overexpressed	dommusY vs mus	brown
ENSMUSG00000002345	overexpressed	dommusY vs mus	brown
ENSMUSG00000052727	overexpressed	dommusY vs mus	brown
ENSMUSG00000028648	overexpressed	dommusY vs mus	brown
ENSMUSG00000054150	overexpressed	dommusY vs mus	NA
ENSMUSG00000054594	overexpressed	dommusY vs mus	NA
ENSMUSG00000042569	overexpressed	dommusY vs mus	brown
ENSMUSG00000028876	overexpressed	dommusY vs mus	purple
ENSMUSG00000027481	overexpressed	dommusY vs mus	NA
ENSMUSG00000053317	overexpressed	dommusY vs mus	blue
ENSMUSG00000003585	overexpressed	dommusY vs mus	brown
ENSMUSG00000045378	overexpressed	dommusY vs mus	purple
ENSMUSG00000050700	overexpressed	dommusY vs mus	brown
ENSMUSG00000092571	overexpressed	dommusY vs mus	brown
ENSMUSG00000033703	overexpressed	dommusY vs mus	blue
ENSMUSG00000040364	overexpressed	dommusY vs mus	brown
ENSMUSG00000003309	overexpressed	dommusY vs mus	brown
ENSMUSG00000033769	overexpressed	dommusY vs mus	brown
ENSMUSG00000024266	overexpressed	dommusY vs mus	brown
ENSMUSG00000036273	overexpressed	dommusY vs mus	brown
ENSMUSG00000089736	overexpressed	dommusY vs mus	brown
ENSMUSG00000039335	overexpressed	dommusY vs mus	brown
ENSMUSG00000075000	overexpressed	dommusY vs mus	brown
ENSMUSG00000098048	overexpressed	dommusY vs mus	NA
ENSMUSG00000043036	overexpressed	dommusY vs mus	brown
ENSMUSG00000027739	overexpressed	dommusY vs mus	brown
ENSMUSG00000042854	overexpressed	dommusY vs mus	brown
ENSMUSG00000096045	overexpressed	dommusY vs mus	NA
ENSMUSG00000030417	overexpressed	dommusY vs mus	brown
ENSMUSG00000017765	overexpressed	dommusY vs mus	blue
ENSMUSG00000084383	overexpressed	dommusY vs mus	brown
ENSMUSG00000028799	overexpressed	dommusY vs mus	brown
ENSMUSG00000032120	overexpressed	dommusY vs mus	brown
ENSMUSG00000046312	overexpressed	dommusY vs mus	brown
ENSMUSG00000029402	overexpressed	dommusY vs mus	brown
ENSMUSG00000061356	overexpressed	dommusY vs mus	brown
ENSMUSG00000097186	overexpressed	dommusY vs mus	NA
ENSMUSG00000057924	overexpressed	dommusY vs mus	brown
ENSMUSG00000058145	overexpressed	dommusY vs mus	brown
ENSMUSG00000056682	overexpressed	dommusY vs mus	brown
ENSMUSG00000033589	overexpressed	dommusY vs mus	purple
ENSMUSG00000021501	overexpressed	dommusY vs mus	brown
ENSMUSG00000021337	overexpressed	dommusY vs mus	NA
ENSMUSG00000019796	overexpressed	dommusY vs mus	brown
ENSMUSG00000072674	overexpressed	dommusY vs mus	NA
ENSMUSG00000073764	overexpressed	dommusY vs mus	NA
ENSMUSG00000039917	overexpressed	dommusY vs mus	brown
ENSMUSG00000039683	overexpressed	dommusY vs mus	brown
ENSMUSG00000004961	overexpressed	dommusY vs mus	brown
ENSMUSG00000073647	overexpressed	dommusY vs mus	brown
ENSMUSG00000031951	overexpressed	dommusY vs mus	brown
ENSMUSG00000022023	overexpressed	dommusY vs mus	brown
ENSMUSG00000022890	overexpressed	dommusY vs mus	brown
ENSMUSG00000061578	overexpressed	dommusY vs mus	NA
ENSMUSG00000024236	overexpressed	dommusY vs mus	brown
ENSMUSG00000025232	overexpressed	dommusY vs mus	brown
ENSMUSG00000062400	overexpressed	dommusY vs mus	NA
ENSMUSG00000048967	overexpressed	dommusY vs mus	brown
ENSMUSG00000015869	overexpressed	dommusY vs mus	brown
ENSMUSG00000044627	overexpressed	dommusY vs mus	brown
ENSMUSG00000091733	overexpressed	dommusY vs mus	NA
ENSMUSG00000025050	overexpressed	dommusY vs mus	brown
ENSMUSG00000012405	overexpressed	dommusY vs mus	blue
ENSMUSG00000015943	overexpressed	dommusY vs mus	brown
ENSMUSG00000051076	overexpressed	dommusY vs mus	NA
ENSMUSG00000044408	overexpressed	dommusY vs mus	brown
ENSMUSG00000090150	overexpressed	dommusY vs mus	brown
ENSMUSG00000058587	overexpressed	dommusY vs mus	brown
ENSMUSG00000061062	overexpressed	dommusY vs mus	brown
ENSMUSG00000059883	overexpressed	dommusY vs mus	NA
ENSMUSG00000046245	overexpressed	dommusY vs mus	NA
ENSMUSG00000060739	overexpressed	dommusY vs mus	brown
ENSMUSG00000096197	overexpressed	dommusY vs mus	NA
ENSMUSG00000053641	overexpressed	dommusY vs mus	brown
ENSMUSG00000083530	overexpressed	dommusY vs mus	NA
ENSMUSG00000028487	overexpressed	dommusY vs mus	brown
ENSMUSG00000035383	overexpressed	dommusY vs mus	NA
ENSMUSG00000040420	overexpressed	dommusY vs mus	NA
ENSMUSG00000025002	overexpressed	dommusY vs mus	NA
ENSMUSG00000022523	overexpressed	dommusY vs mus	NA
ENSMUSG00000010601	overexpressed	dommusY vs mus	NA
ENSMUSG00000024254	overexpressed	dommusY vs mus	NA
ENSMUSG00000038569	overexpressed	dommusY vs mus	brown
ENSMUSG00000032952	overexpressed	dommusY vs mus	brown
ENSMUSG00000040918	overexpressed	dommusY vs mus	brown
ENSMUSG00000090691	overexpressed	dommusY vs mus	brown
ENSMUSG00000054753	overexpressed	dommusY vs mus	NA
ENSMUSG00000055897	overexpressed	dommusY vs mus	brown
ENSMUSG00000048930	overexpressed	dommusY vs mus	purple
ENSMUSG00000046152	overexpressed	dommusY vs mus	brown
ENSMUSG00000087052	overexpressed	dommusY vs mus	brown
ENSMUSG00000078636	overexpressed	dommusY vs mus	blue
ENSMUSG00000035443	overexpressed	dommusY vs mus	brown
ENSMUSG00000028495	overexpressed	dommusY vs mus	brown
ENSMUSG00000007888	overexpressed	dommusY vs mus	purple
ENSMUSG00000055197	overexpressed	dommusY vs mus	NA
ENSMUSG00000029108	overexpressed	dommusY vs mus	NA
ENSMUSG00000025743	overexpressed	dommusY vs mus	brown
ENSMUSG00000038351	overexpressed	dommusY vs mus	brown
ENSMUSG00000003380	overexpressed	dommusY vs mus	purple
ENSMUSG00000063364	overexpressed	dommusY vs mus	brown
ENSMUSG00000033352	overexpressed	dommusY vs mus	brown
ENSMUSG00000028885	overexpressed	dommusY vs mus	brown
ENSMUSG00000072723	overexpressed	dommusY vs mus	brown
ENSMUSG00000033174	overexpressed	dommusY vs mus	brown
ENSMUSG00000020196	overexpressed	dommusY vs mus	blue
ENSMUSG00000047205	overexpressed	dommusY vs mus	brown
ENSMUSG00000031453	overexpressed	dommusY vs mus	brown
ENSMUSG00000038510	overexpressed	dommusY vs mus	brown
ENSMUSG00000071796	overexpressed	dommusY vs mus	brown
ENSMUSG00000061119	overexpressed	dommusY vs mus	brown
ENSMUSG00000027188	overexpressed	dommusY vs mus	NA
ENSMUSG00000026281	overexpressed	dommusY vs mus	purple
ENSMUSG00000019883	overexpressed	dommusY vs mus	brown
ENSMUSG00000039431	overexpressed	dommusY vs mus	brown
ENSMUSG00000069495	overexpressed	dommusY vs mus	brown
ENSMUSG00000045282	overexpressed	dommusY vs mus	NA
ENSMUSG00000079084	overexpressed	dommusY vs mus	brown
ENSMUSG00000029544	overexpressed	dommusY vs mus	brown
ENSMUSG00000036223	overexpressed	dommusY vs mus	brown
ENSMUSG00000062006	overexpressed	dommusY vs mus	brown
ENSMUSG00000007035	overexpressed	dommusY vs mus	brown
ENSMUSG00000097304	overexpressed	dommusY vs mus	brown
ENSMUSG00000063524	overexpressed	dommusY vs mus	purple
ENSMUSG00000038026	overexpressed	dommusY vs mus	purple
ENSMUSG00000058600	overexpressed	dommusY vs mus	brown
ENSMUSG00000045039	overexpressed	dommusY vs mus	purple
ENSMUSG00000031603	overexpressed	dommusY vs mus	NA
ENSMUSG00000063821	overexpressed	dommusY vs mus	NA
ENSMUSG00000056209	overexpressed	dommusY vs mus	brown
ENSMUSG00000026572	overexpressed	dommusY vs mus	NA
ENSMUSG00000036862	overexpressed	dommusY vs mus	brown
ENSMUSG00000025583	overexpressed	dommusY vs mus	brown
ENSMUSG00000026117	overexpressed	dommusY vs mus	brown
ENSMUSG00000048100	overexpressed	dommusY vs mus	brown
ENSMUSG00000038489	overexpressed	dommusY vs mus	blue
ENSMUSG00000037972	overexpressed	dommusY vs mus	brown
ENSMUSG00000023826	overexpressed	dommusY vs mus	brown
ENSMUSG00000038990	overexpressed	dommusY vs mus	brown
ENSMUSG00000100371	overexpressed	dommusY vs mus	NA
ENSMUSG00000021278	overexpressed	dommusY vs mus	NA
ENSMUSG00000005237	overexpressed	dommusY vs mus	brown
ENSMUSG00000021518	overexpressed	dommusY vs mus	brown
ENSMUSG00000026121	overexpressed	dommusY vs mus	brown
ENSMUSG00000066892	overexpressed	dommusY vs mus	brown
ENSMUSG00000083381	overexpressed	dommusY vs mus	brown
ENSMUSG00000055862	overexpressed	dommusY vs mus	brown
ENSMUSG00000042284	overexpressed	dommusY vs mus	NA
ENSMUSG00000052595	overexpressed	dommusY vs mus	brown
ENSMUSG00000024325	overexpressed	dommusY vs mus	purple
ENSMUSG00000026074	overexpressed	dommusY vs mus	brown
ENSMUSG00000056698	overexpressed	dommusY vs mus	brown
ENSMUSG00000090547	overexpressed	dommusY vs mus	NA
ENSMUSG00000038696	overexpressed	dommusY vs mus	brown
ENSMUSG00000090798	overexpressed	dommusY vs mus	NA
ENSMUSG00000025373	overexpressed	dommusY vs mus	brown
ENSMUSG00000081179	overexpressed	dommusY vs mus	brown
ENSMUSG00000041420	overexpressed	dommusY vs mus	NA
ENSMUSG00000022210	overexpressed	dommusY vs mus	brown
ENSMUSG00000060600	overexpressed	dommusY vs mus	brown
ENSMUSG00000081126	overexpressed	dommusY vs mus	NA
ENSMUSG00000049577	overexpressed	dommusY vs mus	brown
ENSMUSG00000067274	overexpressed	dommusY vs mus	purple
ENSMUSG00000048078	overexpressed	dommusY vs mus	brown
ENSMUSG00000006764	overexpressed	dommusY vs mus	NA
ENSMUSG00000032624	overexpressed	dommusY vs mus	blue
ENSMUSG00000040276	overexpressed	dommusY vs mus	brown
ENSMUSG00000020017	overexpressed	dommusY vs mus	NA
ENSMUSG00000032332	overexpressed	dommusY vs mus	NA
ENSMUSG00000022439	overexpressed	dommusY vs mus	brown
ENSMUSG00000021645	overexpressed	dommusY vs mus	brown
ENSMUSG00000041571	overexpressed	dommusY vs mus	brown
ENSMUSG00000087233	overexpressed	dommusY vs mus	NA
ENSMUSG00000031561	overexpressed	dommusY vs mus	brown
ENSMUSG00000025509	overexpressed	dommusY vs mus	brown
ENSMUSG00000035916	overexpressed	dommusY vs mus	brown
ENSMUSG00000028995	overexpressed	dommusY vs mus	brown
ENSMUSG00000002083	overexpressed	dommusY vs mus	NA
ENSMUSG00000062519	overexpressed	dommusY vs mus	brown
ENSMUSG00000070691	overexpressed	dommusY vs mus	brown
ENSMUSG00000082709	overexpressed	dommusY vs mus	NA
ENSMUSG00000026511	overexpressed	dommusY vs mus	brown
ENSMUSG00000069769	overexpressed	dommusY vs mus	brown
ENSMUSG00000091903	overexpressed	dommusY vs mus	brown
ENSMUSG00000021606	overexpressed	dommusY vs mus	brown
ENSMUSG00000075232	overexpressed	dommusY vs mus	brown
ENSMUSG00000039004	overexpressed	dommusY vs mus	NA
ENSMUSG00000004894	overexpressed	dommusY vs mus	NA
ENSMUSG00000042029	overexpressed	dommusY vs mus	brown
ENSMUSG00000023911	overexpressed	dommusY vs mus	brown
ENSMUSG00000021243	overexpressed	dommusY vs mus	brown
ENSMUSG00000016257	overexpressed	dommusY vs mus	brown
ENSMUSG00000030584	overexpressed	dommusY vs mus	blue
ENSMUSG00000100375	overexpressed	dommusY vs mus	NA
ENSMUSG00000003360	overexpressed	dommusY vs mus	blue
ENSMUSG00000020520	overexpressed	dommusY vs mus	purple
ENSMUSG00000026123	overexpressed	dommusY vs mus	brown
ENSMUSG00000018841	overexpressed	dommusY vs mus	brown
ENSMUSG00000079051	overexpressed	dommusY vs mus	NA
ENSMUSG00000038279	overexpressed	dommusY vs mus	brown
ENSMUSG00000079389	overexpressed	dommusY vs mus	black
ENSMUSG00000009569	overexpressed	dommusY vs mus	brown
ENSMUSG00000102206	overexpressed	dommusY vs mus	NA
ENSMUSG00000026177	overexpressed	dommusY vs mus	NA
ENSMUSG00000051506	overexpressed	dommusY vs mus	brown
ENSMUSG00000056987	overexpressed	dommusY vs mus	greenyellow
ENSMUSG00000095195	overexpressed	dommusY vs mus	NA
ENSMUSG00000029674	overexpressed	dommusY vs mus	brown
ENSMUSG00000073418	overexpressed	dommusY vs mus	brown
ENSMUSG00000056268	overexpressed	dommusY vs mus	brown
ENSMUSG00000036864	overexpressed	dommusY vs mus	brown
ENSMUSG00000053483	overexpressed	dommusY vs mus	brown
ENSMUSG00000066443	overexpressed	dommusY vs mus	brown
ENSMUSG00000017405	overexpressed	dommusY vs mus	brown
ENSMUSG00000023043	overexpressed	dommusY vs mus	NA
ENSMUSG00000074141	overexpressed	dommusY vs mus	purple
ENSMUSG00000055675	overexpressed	dommusY vs mus	purple
ENSMUSG00000095677	overexpressed	dommusY vs mus	brown
ENSMUSG00000037351	overexpressed	dommusY vs mus	brown
ENSMUSG00000071451	overexpressed	dommusY vs mus	brown
ENSMUSG00000025747	overexpressed	dommusY vs mus	blue
ENSMUSG00000004631	overexpressed	dommusY vs mus	brown
ENSMUSG00000025371	overexpressed	dommusY vs mus	purple
ENSMUSG00000066620	overexpressed	dommusY vs mus	brown
ENSMUSG00000020448	overexpressed	dommusY vs mus	brown
ENSMUSG00000017466	overexpressed	dommusY vs mus	brown
ENSMUSG00000058638	overexpressed	dommusY vs mus	black
ENSMUSG00000024248	overexpressed	dommusY vs mus	brown
ENSMUSG00000028019	overexpressed	dommusY vs mus	NA
ENSMUSG00000009734	overexpressed	dommusY vs mus	NA
ENSMUSG00000091416	overexpressed	dommusY vs mus	NA
ENSMUSG00000040434	overexpressed	dommusY vs mus	brown
ENSMUSG00000074646	overexpressed	dommusY vs mus	brown
ENSMUSG00000064168	overexpressed	dommusY vs mus	brown
ENSMUSG00000025575	overexpressed	dommusY vs mus	purple
ENSMUSG00000019261	overexpressed	dommusY vs mus	purple
ENSMUSG00000030339	overexpressed	dommusY vs mus	brown
ENSMUSG00000095403	overexpressed	dommusY vs mus	brown
ENSMUSG00000038599	overexpressed	dommusY vs mus	NA
ENSMUSG00000034112	overexpressed	dommusY vs mus	NA
ENSMUSG00000076434	overexpressed	dommusY vs mus	brown
ENSMUSG00000090631	overexpressed	dommusY vs mus	NA
ENSMUSG00000048163	overexpressed	dommusY vs mus	NA
ENSMUSG00000055865	overexpressed	dommusY vs mus	NA
ENSMUSG00000026087	overexpressed	dommusY vs mus	brown
ENSMUSG00000094036	overexpressed	dommusY vs mus	brown
ENSMUSG00000020280	overexpressed	dommusY vs mus	brown
ENSMUSG00000005968	overexpressed	dommusY vs mus	brown
ENSMUSG00000090396	overexpressed	dommusY vs mus	brown
ENSMUSG00000042331	overexpressed	dommusY vs mus	brown
ENSMUSG00000014039	overexpressed	dommusY vs mus	brown
ENSMUSG00000090627	overexpressed	dommusY vs mus	NA
ENSMUSG00000090817	overexpressed	dommusY vs mus	NA
ENSMUSG00000068011	overexpressed	dommusY vs mus	NA
ENSMUSG00000032493	overexpressed	dommusY vs mus	brown
ENSMUSG00000049600	overexpressed	dommusY vs mus	brown
ENSMUSG00000074677	overexpressed	dommusY vs mus	NA
ENSMUSG00000063568	overexpressed	dommusY vs mus	brown
ENSMUSG00000040389	overexpressed	dommusY vs mus	brown
ENSMUSG00000074272	overexpressed	dommusY vs mus	NA
ENSMUSG00000038286	overexpressed	dommusY vs mus	NA
ENSMUSG00000070699	overexpressed	dommusY vs mus	brown
ENSMUSG00000006221	overexpressed	dommusY vs mus	purple
ENSMUSG00000029777	overexpressed	dommusY vs mus	brown
ENSMUSG00000064061	overexpressed	dommusY vs mus	brown
ENSMUSG00000060427	overexpressed	dommusY vs mus	brown
ENSMUSG00000095557	overexpressed	dommusY vs mus	NA
ENSMUSG00000025892	overexpressed	dommusY vs mus	brown
ENSMUSG00000025519	overexpressed	dommusY vs mus	black
ENSMUSG00000020083	overexpressed	dommusY vs mus	blue
ENSMUSG00000060161	overexpressed	dommusY vs mus	NA
ENSMUSG00000091296	overexpressed	dommusY vs mus	black
ENSMUSG00000044005	overexpressed	dommusY vs mus	brown
ENSMUSG00000025201	overexpressed	dommusY vs mus	NA
ENSMUSG00000031618	overexpressed	dommusY vs mus	NA
ENSMUSG00000038860	overexpressed	dommusY vs mus	brown
ENSMUSG00000029586	overexpressed	dommusY vs mus	brown
ENSMUSG00000079547	overexpressed	dommusY vs mus	brown
ENSMUSG00000075524	overexpressed	dommusY vs mus	greenyellow
ENSMUSG00000093949	overexpressed	dommusY vs mus	NA
ENSMUSG00000021368	overexpressed	dommusY vs mus	brown
ENSMUSG00000090451	overexpressed	dommusY vs mus	NA
ENSMUSG00000025090	overexpressed	dommusY vs mus	brown
ENSMUSG00000034377	overexpressed	dommusY vs mus	brown
ENSMUSG00000010721	overexpressed	dommusY vs mus	brown
ENSMUSG00000004843	overexpressed	dommusY vs mus	purple
ENSMUSG00000018574	overexpressed	dommusY vs mus	blue
ENSMUSG00000029534	overexpressed	dommusY vs mus	brown
ENSMUSG00000022386	overexpressed	dommusY vs mus	brown
ENSMUSG00000066278	overexpressed	dommusY vs mus	brown
ENSMUSG00000041594	overexpressed	dommusY vs mus	brown
ENSMUSG00000027674	overexpressed	dommusY vs mus	greenyellow
ENSMUSG00000082195	overexpressed	dommusY vs mus	brown
ENSMUSG00000021095	overexpressed	dommusY vs mus	NA
ENSMUSG00000073737	overexpressed	dommusY vs mus	NA
ENSMUSG00000093904	overexpressed	dommusY vs mus	brown
ENSMUSG00000058590	overexpressed	dommusY vs mus	NA
ENSMUSG00000043424	overexpressed	dommusY vs mus	brown
ENSMUSG00000068036	overexpressed	dommusY vs mus	blue
ENSMUSG00000037933	overexpressed	dommusY vs mus	brown
ENSMUSG00000041638	overexpressed	dommusY vs mus	purple
ENSMUSG00000028454	overexpressed	dommusY vs mus	purple
ENSMUSG00000041935	overexpressed	dommusY vs mus	brown
ENSMUSG00000071072	overexpressed	dommusY vs mus	black
ENSMUSG00000004127	overexpressed	dommusY vs mus	black
ENSMUSG00000028289	overexpressed	dommusY vs mus	brown
ENSMUSG00000037542	overexpressed	dommusY vs mus	NA
ENSMUSG00000095304	overexpressed	dommusY vs mus	NA
ENSMUSG00000050213	overexpressed	dommusY vs mus	brown
ENSMUSG00000019505	overexpressed	dommusY vs mus	brown
ENSMUSG00000029650	overexpressed	dommusY vs mus	NA
ENSMUSG00000093898	overexpressed	dommusY vs mus	NA
ENSMUSG00000001588	overexpressed	dommusY vs mus	brown
ENSMUSG00000090136	overexpressed	dommusY vs mus	brown
ENSMUSG00000062908	overexpressed	dommusY vs mus	blue
ENSMUSG00000024099	overexpressed	dommusY vs mus	black
ENSMUSG00000019710	overexpressed	dommusY vs mus	brown
ENSMUSG00000020783	overexpressed	dommusY vs mus	brown
ENSMUSG00000034501	overexpressed	dommusY vs mus	brown
ENSMUSG00000074218	overexpressed	dommusY vs mus	brown
ENSMUSG00000000942	overexpressed	dommusY vs mus	brown
ENSMUSG00000035051	overexpressed	dommusY vs mus	brown
ENSMUSG00000036251	overexpressed	dommusY vs mus	NA
ENSMUSG00000020526	overexpressed	dommusY vs mus	brown
ENSMUSG00000030824	overexpressed	dommusY vs mus	blue
ENSMUSG00000019478	overexpressed	dommusY vs mus	brown
ENSMUSG00000071650	overexpressed	dommusY vs mus	brown
ENSMUSG00000025413	overexpressed	dommusY vs mus	black
ENSMUSG00000036646	overexpressed	dommusY vs mus	cyan
ENSMUSG00000092019	overexpressed	dommusY vs mus	NA
ENSMUSG00000020593	overexpressed	dommusY vs mus	brown
ENSMUSG00000038213	overexpressed	dommusY vs mus	brown
ENSMUSG00000039929	overexpressed	dommusY vs mus	purple
ENSMUSG00000035032	overexpressed	dommusY vs mus	black
ENSMUSG00000063275	overexpressed	dommusY vs mus	brown
ENSMUSG00000033826	overexpressed	dommusY vs mus	brown
ENSMUSG00000021213	overexpressed	dommusY vs mus	brown
ENSMUSG00000026582	overexpressed	dommusY vs mus	NA
ENSMUSG00000004897	overexpressed	dommusY vs mus	brown
ENSMUSG00000041798	overexpressed	dommusY vs mus	NA
ENSMUSG00000023456	overexpressed	dommusY vs mus	brown
ENSMUSG00000021366	overexpressed	dommusY vs mus	brown
ENSMUSG00000044876	overexpressed	dommusY vs mus	brown
ENSMUSG00000094125	overexpressed	dommusY vs mus	brown
ENSMUSG00000017733	overexpressed	dommusY vs mus	brown
ENSMUSG00000059974	overexpressed	dommusY vs mus	NA
ENSMUSG00000046814	overexpressed	dommusY vs mus	purple
ENSMUSG00000044309	overexpressed	dommusY vs mus	NA
ENSMUSG00000032231	overexpressed	dommusY vs mus	black
ENSMUSG00000002910	overexpressed	dommusY vs mus	brown
ENSMUSG00000044617	overexpressed	dommusY vs mus	brown
ENSMUSG00000074064	overexpressed	dommusY vs mus	blue
ENSMUSG00000050244	overexpressed	dommusY vs mus	brown
ENSMUSG00000021476	overexpressed	dommusY vs mus	greenyellow
ENSMUSG00000091957	overexpressed	dommusY vs mus	brown
ENSMUSG00000006315	overexpressed	dommusY vs mus	brown
ENSMUSG00000071475	overexpressed	dommusY vs mus	NA
ENSMUSG00000039716	overexpressed	dommusY vs mus	brown
ENSMUSG00000025158	overexpressed	dommusY vs mus	brown
ENSMUSG00000066829	overexpressed	dommusY vs mus	brown
ENSMUSG00000027309	overexpressed	dommusY vs mus	brown
ENSMUSG00000016510	overexpressed	dommusY vs mus	brown
ENSMUSG00000010205	overexpressed	dommusY vs mus	purple
ENSMUSG00000030172	overexpressed	dommusY vs mus	brown
ENSMUSG00000051236	overexpressed	dommusY vs mus	black
ENSMUSG00000038260	overexpressed	dommusY vs mus	NA
ENSMUSG00000026482	overexpressed	dommusY vs mus	brown
ENSMUSG00000026645	overexpressed	dommusY vs mus	brown
ENSMUSG00000095296	overexpressed	dommusY vs mus	brown
ENSMUSG00000021179	overexpressed	dommusY vs mus	brown
ENSMUSG00000060565	overexpressed	dommusY vs mus	NA
ENSMUSG00000036155	overexpressed	dommusY vs mus	brown
ENSMUSG00000024981	overexpressed	dommusY vs mus	NA
ENSMUSG00000020485	overexpressed	dommusY vs mus	brown
ENSMUSG00000023224	overexpressed	dommusY vs mus	brown
ENSMUSG00000027350	overexpressed	dommusY vs mus	brown
ENSMUSG00000042784	overexpressed	dommusY vs mus	purple
ENSMUSG00000090015	overexpressed	dommusY vs mus	brown
ENSMUSG00000060733	overexpressed	dommusY vs mus	brown
ENSMUSG00000039523	overexpressed	dommusY vs mus	brown
ENSMUSG00000031898	overexpressed	dommusY vs mus	brown
ENSMUSG00000005501	overexpressed	dommusY vs mus	brown
ENSMUSG00000018932	overexpressed	dommusY vs mus	brown
ENSMUSG00000081058	overexpressed	dommusY vs mus	NA
ENSMUSG00000024587	overexpressed	dommusY vs mus	brown
ENSMUSG00000050243	overexpressed	dommusY vs mus	NA
ENSMUSG00000059734	overexpressed	dommusY vs mus	brown
ENSMUSG00000015711	overexpressed	dommusY vs mus	brown
ENSMUSG00000027880	overexpressed	dommusY vs mus	black
ENSMUSG00000070645	overexpressed	dommusY vs mus	NA
ENSMUSG00000078972	overexpressed	dommusY vs mus	NA
ENSMUSG00000046354	overexpressed	dommusY vs mus	NA
ENSMUSG00000099997	overexpressed	dommusY vs mus	NA
ENSMUSG00000019470	overexpressed	dommusY vs mus	brown
ENSMUSG00000043372	overexpressed	dommusY vs mus	brown
ENSMUSG00000068922	overexpressed	dommusY vs mus	purple
ENSMUSG00000070385	overexpressed	dommusY vs mus	NA
ENSMUSG00000026856	overexpressed	dommusY vs mus	purple
ENSMUSG00000038646	overexpressed	dommusY vs mus	brown
ENSMUSG00000032355	overexpressed	dommusY vs mus	NA
ENSMUSG00000030271	overexpressed	dommusY vs mus	brown
ENSMUSG00000093863	overexpressed	dommusY vs mus	NA
ENSMUSG00000039620	overexpressed	dommusY vs mus	NA
ENSMUSG00000042726	overexpressed	dommusY vs mus	purple
ENSMUSG00000001248	overexpressed	dommusY vs mus	brown
ENSMUSG00000078521	overexpressed	dommusY vs mus	brown
ENSMUSG00000055809	overexpressed	dommusY vs mus	purple
ENSMUSG00000036672	overexpressed	dommusY vs mus	blue
ENSMUSG00000062312	overexpressed	dommusY vs mus	blue
ENSMUSG00000024594	overexpressed	dommusY vs mus	brown
ENSMUSG00000052997	overexpressed	dommusY vs mus	brown
ENSMUSG00000010453	overexpressed	dommusY vs mus	brown
ENSMUSG00000022545	overexpressed	dommusY vs mus	brown
ENSMUSG00000048874	overexpressed	dommusY vs mus	brown
ENSMUSG00000022558	overexpressed	dommusY vs mus	purple
ENSMUSG00000087303	overexpressed	dommusY vs mus	brown
ENSMUSG00000000730	overexpressed	dommusY vs mus	NA
ENSMUSG00000037541	overexpressed	dommusY vs mus	brown
ENSMUSG00000049657	overexpressed	dommusY vs mus	brown
ENSMUSG00000040482	overexpressed	dommusY vs mus	purple
ENSMUSG00000036500	overexpressed	dommusY vs mus	NA
ENSMUSG00000054893	overexpressed	dommusY vs mus	brown
ENSMUSG00000027569	overexpressed	dommusY vs mus	brown
ENSMUSG00000025318	overexpressed	dommusY vs mus	purple
ENSMUSG00000096401	overexpressed	dommusY vs mus	brown
ENSMUSG00000006736	overexpressed	dommusY vs mus	brown
ENSMUSG00000096140	overexpressed	dommusY vs mus	NA
ENSMUSG00000029993	overexpressed	dommusY vs mus	brown
ENSMUSG00000022603	overexpressed	dommusY vs mus	cyan
ENSMUSG00000063646	overexpressed	dommusY vs mus	brown
ENSMUSG00000028910	overexpressed	dommusY vs mus	brown
ENSMUSG00000082962	overexpressed	dommusY vs mus	brown
ENSMUSG00000032363	overexpressed	dommusY vs mus	purple
ENSMUSG00000026189	overexpressed	dommusY vs mus	brown
ENSMUSG00000030838	overexpressed	dommusY vs mus	NA
ENSMUSG00000030341	overexpressed	dommusY vs mus	brown
ENSMUSG00000025137	overexpressed	dommusY vs mus	purple
ENSMUSG00000026639	overexpressed	dommusY vs mus	NA
ENSMUSG00000029620	overexpressed	dommusY vs mus	brown
ENSMUSG00000090363	overexpressed	dommusY vs mus	NA
ENSMUSG00000004268	overexpressed	dommusY vs mus	blue
ENSMUSG00000023904	overexpressed	dommusY vs mus	purple
ENSMUSG00000032679	overexpressed	dommusY vs mus	brown
ENSMUSG00000030292	overexpressed	dommusY vs mus	black
ENSMUSG00000044018	overexpressed	dommusY vs mus	brown
ENSMUSG00000045160	overexpressed	dommusY vs mus	brown
ENSMUSG00000031737	overexpressed	dommusY vs mus	purple
ENSMUSG00000102748	overexpressed	dommusY vs mus	NA
ENSMUSG00000039480	overexpressed	dommusY vs mus	brown
ENSMUSG00000029482	overexpressed	dommusY vs mus	brown
ENSMUSG00000040543	overexpressed	dommusY vs mus	brown
ENSMUSG00000027316	overexpressed	dommusY vs mus	brown
ENSMUSG00000021676	overexpressed	dommusY vs mus	brown
ENSMUSG00000102017	overexpressed	dommusY vs mus	NA
ENSMUSG00000018909	overexpressed	dommusY vs mus	brown
ENSMUSG00000091762	overexpressed	dommusY vs mus	NA
ENSMUSG00000035284	overexpressed	dommusY vs mus	blue
ENSMUSG00000090126	overexpressed	dommusY vs mus	NA
ENSMUSG00000012640	overexpressed	dommusY vs mus	brown
ENSMUSG00000029440	overexpressed	dommusY vs mus	brown
ENSMUSG00000050844	overexpressed	dommusY vs mus	brown
ENSMUSG00000014104	overexpressed	dommusY vs mus	NA
ENSMUSG00000085684	overexpressed	dommusY vs mus	brown
ENSMUSG00000028191	overexpressed	dommusY vs mus	blue
ENSMUSG00000036523	overexpressed	dommusY vs mus	brown
ENSMUSG00000029535	overexpressed	dommusY vs mus	brown
ENSMUSG00000025278	overexpressed	dommusY vs mus	brown
ENSMUSG00000028107	overexpressed	dommusY vs mus	brown
ENSMUSG00000054312	overexpressed	dommusY vs mus	brown
ENSMUSG00000021108	overexpressed	dommusY vs mus	brown
ENSMUSG00000101026	overexpressed	dommusY vs mus	NA
ENSMUSG00000005267	overexpressed	dommusY vs mus	brown
ENSMUSG00000050777	overexpressed	dommusY vs mus	NA
ENSMUSG00000037692	overexpressed	dommusY vs mus	purple
ENSMUSG00000058398	overexpressed	dommusY vs mus	brown
ENSMUSG00000032096	overexpressed	dommusY vs mus	brown
ENSMUSG00000090379	overexpressed	dommusY vs mus	NA
ENSMUSG00000000339	overexpressed	dommusY vs mus	brown
ENSMUSG00000026109	overexpressed	dommusY vs mus	NA
ENSMUSG00000003992	overexpressed	dommusY vs mus	brown
ENSMUSG00000095478	overexpressed	dommusY vs mus	NA
ENSMUSG00000071716	overexpressed	dommusY vs mus	NA
ENSMUSG00000027015	overexpressed	dommusY vs mus	NA
ENSMUSG00000021418	overexpressed	dommusY vs mus	blue
ENSMUSG00000070424	overexpressed	dommusY vs mus	purple
ENSMUSG00000094233	overexpressed	dommusY vs mus	NA
ENSMUSG00000022816	overexpressed	dommusY vs mus	brown
ENSMUSG00000071234	overexpressed	dommusY vs mus	brown
ENSMUSG00000034557	overexpressed	dommusY vs mus	brown
ENSMUSG00000026466	overexpressed	dommusY vs mus	green
ENSMUSG00000040891	overexpressed	dommusY vs mus	NA
ENSMUSG00000031757	overexpressed	dommusY vs mus	NA
ENSMUSG00000064367	overexpressed	dommusY vs mus	blue
ENSMUSG00000028619	overexpressed	dommusY vs mus	brown
ENSMUSG00000039021	overexpressed	dommusY vs mus	brown
ENSMUSG00000040429	overexpressed	dommusY vs mus	brown
ENSMUSG00000024552	overexpressed	dommusY vs mus	brown
ENSMUSG00000032356	overexpressed	dommusY vs mus	brown
ENSMUSG00000022562	overexpressed	dommusY vs mus	brown
ENSMUSG00000024301	overexpressed	dommusY vs mus	brown
ENSMUSG00000083567	overexpressed	dommusY vs mus	NA
ENSMUSG00000030380	overexpressed	dommusY vs mus	brown
ENSMUSG00000031776	overexpressed	dommusY vs mus	brown
ENSMUSG00000031799	overexpressed	dommusY vs mus	brown
ENSMUSG00000059791	overexpressed	dommusY vs mus	greenyellow
ENSMUSG00000026657	overexpressed	dommusY vs mus	brown
ENSMUSG00000070425	overexpressed	dommusY vs mus	brown
ENSMUSG00000038780	overexpressed	dommusY vs mus	brown
ENSMUSG00000031901	overexpressed	dommusY vs mus	brown
ENSMUSG00000041598	overexpressed	dommusY vs mus	blue
ENSMUSG00000032462	overexpressed	dommusY vs mus	blue
ENSMUSG00000036450	overexpressed	dommusY vs mus	brown
ENSMUSG00000026939	overexpressed	dommusY vs mus	brown
ENSMUSG00000026617	overexpressed	dommusY vs mus	brown
ENSMUSG00000029471	overexpressed	dommusY vs mus	brown
ENSMUSG00000083853	overexpressed	dommusY vs mus	brown
ENSMUSG00000054901	overexpressed	dommusY vs mus	NA
ENSMUSG00000043770	overexpressed	dommusY vs mus	brown
ENSMUSG00000048832	overexpressed	dommusY vs mus	purple
ENSMUSG00000033857	overexpressed	dommusY vs mus	purple
ENSMUSG00000036138	overexpressed	dommusY vs mus	blue
ENSMUSG00000035493	overexpressed	dommusY vs mus	NA
ENSMUSG00000003135	overexpressed	dommusY vs mus	brown
ENSMUSG00000024937	overexpressed	dommusY vs mus	brown
ENSMUSG00000072259	overexpressed	dommusY vs mus	NA
ENSMUSG00000042426	overexpressed	dommusY vs mus	brown
ENSMUSG00000027523	overexpressed	dommusY vs mus	brown
ENSMUSG00000071604	overexpressed	dommusY vs mus	brown
ENSMUSG00000058463	overexpressed	dommusY vs mus	NA
ENSMUSG00000066009	overexpressed	dommusY vs mus	brown
ENSMUSG00000085666	overexpressed	dommusY vs mus	blue
ENSMUSG00000063268	overexpressed	dommusY vs mus	purple
ENSMUSG00000034290	overexpressed	dommusY vs mus	brown
ENSMUSG00000035354	overexpressed	dommusY vs mus	brown
ENSMUSG00000038611	overexpressed	dommusY vs mus	brown
ENSMUSG00000003378	overexpressed	dommusY vs mus	purple
ENSMUSG00000027827	overexpressed	dommusY vs mus	brown
ENSMUSG00000030110	overexpressed	dommusY vs mus	blue
ENSMUSG00000021906	overexpressed	dommusY vs mus	brown
ENSMUSG00000029624	overexpressed	dommusY vs mus	brown
ENSMUSG00000062014	overexpressed	dommusY vs mus	black
ENSMUSG00000038759	overexpressed	dommusY vs mus	brown
ENSMUSG00000051469	overexpressed	dommusY vs mus	blue
ENSMUSG00000021266	overexpressed	dommusY vs mus	brown
ENSMUSG00000021242	overexpressed	dommusY vs mus	brown
ENSMUSG00000039680	overexpressed	dommusY vs mus	brown
ENSMUSG00000022053	overexpressed	dommusY vs mus	NA
ENSMUSG00000027222	overexpressed	dommusY vs mus	purple
ENSMUSG00000028784	overexpressed	dommusY vs mus	brown
ENSMUSG00000030835	overexpressed	dommusY vs mus	brown
ENSMUSG00000050961	overexpressed	dommusY vs mus	NA
ENSMUSG00000090213	overexpressed	dommusY vs mus	brown
ENSMUSG00000041708	overexpressed	dommusY vs mus	brown
ENSMUSG00000033105	overexpressed	dommusY vs mus	blue
ENSMUSG00000028420	overexpressed	dommusY vs mus	brown
ENSMUSG00000014786	overexpressed	dommusY vs mus	purple
ENSMUSG00000062761	overexpressed	dommusY vs mus	brown
ENSMUSG00000047534	overexpressed	dommusY vs mus	brown
ENSMUSG00000049357	overexpressed	dommusY vs mus	brown
ENSMUSG00000039810	overexpressed	dommusY vs mus	brown
ENSMUSG00000004933	overexpressed	dommusY vs mus	brown
ENSMUSG00000033658	overexpressed	dommusY vs mus	brown
ENSMUSG00000101511	overexpressed	dommusY vs mus	NA
ENSMUSG00000019986	overexpressed	dommusY vs mus	black
ENSMUSG00000069083	overexpressed	dommusY vs mus	brown
ENSMUSG00000083833	overexpressed	dommusY vs mus	brown
ENSMUSG00000026814	overexpressed	dommusY vs mus	NA
ENSMUSG00000011154	overexpressed	dommusY vs mus	black
ENSMUSG00000032712	overexpressed	dommusY vs mus	brown
ENSMUSG00000021253	overexpressed	dommusY vs mus	brown
ENSMUSG00000033020	overexpressed	dommusY vs mus	brown
ENSMUSG00000057177	overexpressed	dommusY vs mus	brown
ENSMUSG00000020740	overexpressed	dommusY vs mus	brown
ENSMUSG00000029094	overexpressed	dommusY vs mus	brown
ENSMUSG00000035629	overexpressed	dommusY vs mus	brown
ENSMUSG00000029381	overexpressed	dommusY vs mus	brown
ENSMUSG00000033813	overexpressed	dommusY vs mus	blue
ENSMUSG00000021391	overexpressed	dommusY vs mus	black
ENSMUSG00000039218	overexpressed	dommusY vs mus	brown
ENSMUSG00000040721	overexpressed	dommusY vs mus	brown
ENSMUSG00000036019	overexpressed	dommusY vs mus	brown
ENSMUSG00000016619	overexpressed	dommusY vs mus	purple
ENSMUSG00000041915	overexpressed	dommusY vs mus	tan
ENSMUSG00000029389	overexpressed	dommusY vs mus	blue
ENSMUSG00000021038	overexpressed	dommusY vs mus	brown
ENSMUSG00000031813	overexpressed	dommusY vs mus	purple
ENSMUSG00000039155	overexpressed	dommusY vs mus	NA
ENSMUSG00000042184	overexpressed	dommusY vs mus	brown
ENSMUSG00000020770	overexpressed	dommusY vs mus	brown
ENSMUSG00000029191	overexpressed	dommusY vs mus	brown
ENSMUSG00000031563	overexpressed	dommusY vs mus	brown
ENSMUSG00000032388	overexpressed	dommusY vs mus	brown
ENSMUSG00000080993	overexpressed	dommusY vs mus	NA
ENSMUSG00000025872	overexpressed	dommusY vs mus	blue
ENSMUSG00000018239	overexpressed	dommusY vs mus	blue
ENSMUSG00000038831	overexpressed	dommusY vs mus	brown
ENSMUSG00000038046	overexpressed	dommusY vs mus	brown
ENSMUSG00000044819	overexpressed	dommusY vs mus	NA
ENSMUSG00000021732	overexpressed	dommusY vs mus	NA
ENSMUSG00000038412	overexpressed	dommusY vs mus	purple
ENSMUSG00000075703	overexpressed	dommusY vs mus	brown
ENSMUSG00000027517	overexpressed	dommusY vs mus	purple
ENSMUSG00000068073	overexpressed	dommusY vs mus	NA
ENSMUSG00000090942	overexpressed	dommusY vs mus	NA
ENSMUSG00000098950	overexpressed	dommusY vs mus	brown
ENSMUSG00000040985	overexpressed	dommusY vs mus	greenyellow
ENSMUSG00000032103	overexpressed	dommusY vs mus	brown
ENSMUSG00000022677	overexpressed	dommusY vs mus	brown
ENSMUSG00000020357	overexpressed	dommusY vs mus	NA
ENSMUSG00000036934	overexpressed	dommusY vs mus	brown
ENSMUSG00000032047	overexpressed	dommusY vs mus	brown
ENSMUSG00000039672	overexpressed	dommusY vs mus	NA
ENSMUSG00000095331	overexpressed	dommusY vs mus	black
ENSMUSG00000015702	overexpressed	dommusY vs mus	brown
ENSMUSG00000070822	overexpressed	dommusY vs mus	NA
ENSMUSG00000021748	overexpressed	dommusY vs mus	brown
ENSMUSG00000061306	overexpressed	dommusY vs mus	purple
ENSMUSG00000032353	overexpressed	dommusY vs mus	brown
ENSMUSG00000042724	overexpressed	dommusY vs mus	blue
ENSMUSG00000030934	overexpressed	dommusY vs mus	blue
ENSMUSG00000045942	overexpressed	dommusY vs mus	greenyellow
ENSMUSG00000036278	overexpressed	dommusY vs mus	purple
ENSMUSG00000056598	overexpressed	dommusY vs mus	black
ENSMUSG00000078784	overexpressed	dommusY vs mus	blue
ENSMUSG00000032735	overexpressed	dommusY vs mus	NA
ENSMUSG00000018559	overexpressed	dommusY vs mus	brown
ENSMUSG00000033219	overexpressed	dommusY vs mus	brown
ENSMUSG00000015776	overexpressed	dommusY vs mus	purple
ENSMUSG00000085484	overexpressed	dommusY vs mus	NA
ENSMUSG00000039041	overexpressed	dommusY vs mus	blue
ENSMUSG00000067547	overexpressed	dommusY vs mus	brown
ENSMUSG00000078532	overexpressed	dommusY vs mus	blue
ENSMUSG00000042408	overexpressed	dommusY vs mus	greenyellow
ENSMUSG00000069300	overexpressed	dommusY vs mus	brown
ENSMUSG00000014351	overexpressed	dommusY vs mus	NA
ENSMUSG00000076436	overexpressed	dommusY vs mus	brown
ENSMUSG00000055817	overexpressed	dommusY vs mus	brown
ENSMUSG00000031872	overexpressed	dommusY vs mus	NA
ENSMUSG00000026094	overexpressed	dommusY vs mus	brown
ENSMUSG00000014529	overexpressed	dommusY vs mus	black
ENSMUSG00000014496	overexpressed	dommusY vs mus	tan
ENSMUSG00000048826	overexpressed	dommusY vs mus	brown
ENSMUSG00000027531	overexpressed	dommusY vs mus	brown
ENSMUSG00000026193	overexpressed	dommusY vs mus	blue
ENSMUSG00000020737	overexpressed	dommusY vs mus	purple
ENSMUSG00000066438	overexpressed	dommusY vs mus	purple
ENSMUSG00000028378	overexpressed	dommusY vs mus	brown
ENSMUSG00000019214	overexpressed	dommusY vs mus	blue
ENSMUSG00000058709	overexpressed	dommusY vs mus	purple
ENSMUSG00000055692	overexpressed	dommusY vs mus	brown
ENSMUSG00000072214	overexpressed	dommusY vs mus	brown
ENSMUSG00000037106	overexpressed	dommusY vs mus	NA
ENSMUSG00000038115	overexpressed	dommusY vs mus	NA
ENSMUSG00000041650	overexpressed	dommusY vs mus	brown
ENSMUSG00000028015	overexpressed	dommusY vs mus	brown
ENSMUSG00000024947	overexpressed	dommusY vs mus	blue
ENSMUSG00000078684	overexpressed	dommusY vs mus	brown
ENSMUSG00000030652	overexpressed	dommusY vs mus	blue
ENSMUSG00000034584	overexpressed	dommusY vs mus	black
ENSMUSG00000071176	overexpressed	dommusY vs mus	brown
ENSMUSG00000021951	overexpressed	dommusY vs mus	brown
ENSMUSG00000006057	overexpressed	dommusY vs mus	brown
ENSMUSG00000087385	overexpressed	dommusY vs mus	brown
ENSMUSG00000074981	overexpressed	dommusY vs mus	brown
ENSMUSG00000075318	overexpressed	dommusY vs mus	NA
ENSMUSG00000002280	overexpressed	dommusY vs mus	brown
ENSMUSG00000028099	overexpressed	dommusY vs mus	brown
ENSMUSG00000092519	overexpressed	dommusY vs mus	brown
ENSMUSG00000082649	overexpressed	dommusY vs mus	NA
ENSMUSG00000079273	overexpressed	dommusY vs mus	NA
ENSMUSG00000013736	overexpressed	dommusY vs mus	brown
ENSMUSG00000038622	overexpressed	dommusY vs mus	brown
ENSMUSG00000028948	overexpressed	dommusY vs mus	blue
ENSMUSG00000074643	overexpressed	dommusY vs mus	blue
ENSMUSG00000044881	overexpressed	dommusY vs mus	brown
ENSMUSG00000018740	overexpressed	dommusY vs mus	brown
ENSMUSG00000074825	overexpressed	dommusY vs mus	brown
ENSMUSG00000064289	overexpressed	dommusY vs mus	brown
ENSMUSG00000004054	overexpressed	dommusY vs mus	brown
ENSMUSG00000031644	overexpressed	dommusY vs mus	brown
ENSMUSG00000020857	overexpressed	dommusY vs mus	brown
ENSMUSG00000032413	overexpressed	dommusY vs mus	blue
ENSMUSG00000021738	overexpressed	dommusY vs mus	blue
ENSMUSG00000030814	overexpressed	dommusY vs mus	purple
ENSMUSG00000050821	overexpressed	dommusY vs mus	purple
ENSMUSG00000079378	overexpressed	dommusY vs mus	NA
ENSMUSG00000035969	overexpressed	dommusY vs mus	brown
ENSMUSG00000083588	overexpressed	dommusY vs mus	NA
ENSMUSG00000043583	overexpressed	dommusY vs mus	NA
ENSMUSG00000003824	overexpressed	dommusY vs mus	brown
ENSMUSG00000026356	overexpressed	dommusY vs mus	brown
ENSMUSG00000024424	overexpressed	dommusY vs mus	brown
ENSMUSG00000024011	overexpressed	dommusY vs mus	brown
ENSMUSG00000022974	overexpressed	dommusY vs mus	greenyellow
ENSMUSG00000024013	overexpressed	dommusY vs mus	NA
ENSMUSG00000030207	overexpressed	dommusY vs mus	brown
ENSMUSG00000040321	overexpressed	dommusY vs mus	blue
ENSMUSG00000020962	overexpressed	dommusY vs mus	brown
ENSMUSG00000027203	overexpressed	dommusY vs mus	brown
ENSMUSG00000039179	overexpressed	dommusY vs mus	brown
ENSMUSG00000057058	overexpressed	dommusY vs mus	brown
ENSMUSG00000039315	overexpressed	dommusY vs mus	NA
ENSMUSG00000048703	overexpressed	dommusY vs mus	NA
ENSMUSG00000020455	overexpressed	dommusY vs mus	purple
ENSMUSG00000025786	overexpressed	dommusY vs mus	brown
ENSMUSG00000022889	overexpressed	dommusY vs mus	black
ENSMUSG00000032174	overexpressed	dommusY vs mus	purple
ENSMUSG00000025962	overexpressed	dommusY vs mus	black
ENSMUSG00000060301	overexpressed	dommusY vs mus	brown
ENSMUSG00000074224	overexpressed	dommusY vs mus	black
ENSMUSG00000001763	overexpressed	dommusY vs mus	blue
ENSMUSG00000005354	overexpressed	dommusY vs mus	brown
ENSMUSG00000029762	overexpressed	dommusY vs mus	brown
ENSMUSG00000022131	overexpressed	dommusY vs mus	brown
ENSMUSG00000025538	overexpressed	dommusY vs mus	brown
ENSMUSG00000038593	overexpressed	dommusY vs mus	cyan
ENSMUSG00000078180	overexpressed	dommusY vs mus	NA
ENSMUSG00000075028	overexpressed	dommusY vs mus	brown
ENSMUSG00000091929	overexpressed	dommusY vs mus	NA
ENSMUSG00000025279	overexpressed	dommusY vs mus	NA
ENSMUSG00000007836	overexpressed	dommusY vs mus	blue
ENSMUSG00000035413	overexpressed	dommusY vs mus	brown
ENSMUSG00000038301	overexpressed	dommusY vs mus	blue
ENSMUSG00000059146	overexpressed	dommusY vs mus	brown
ENSMUSG00000025726	overexpressed	dommusY vs mus	NA
ENSMUSG00000002129	overexpressed	dommusY vs mus	brown
ENSMUSG00000044854	overexpressed	dommusY vs mus	brown
ENSMUSG00000030744	overexpressed	dommusY vs mus	blue
ENSMUSG00000087006	overexpressed	dommusY vs mus	brown
ENSMUSG00000026113	overexpressed	dommusY vs mus	brown
ENSMUSG00000074127	overexpressed	dommusY vs mus	black
ENSMUSG00000040537	overexpressed	dommusY vs mus	brown
ENSMUSG00000001105	overexpressed	dommusY vs mus	brown
ENSMUSG00000042743	overexpressed	dommusY vs mus	brown
ENSMUSG00000067848	overexpressed	dommusY vs mus	black
ENSMUSG00000050002	overexpressed	dommusY vs mus	brown
ENSMUSG00000033596	overexpressed	dommusY vs mus	brown
ENSMUSG00000032607	overexpressed	dommusY vs mus	brown
ENSMUSG00000078495	overexpressed	dommusY vs mus	brown
ENSMUSG00000055302	overexpressed	dommusY vs mus	brown
ENSMUSG00000037348	overexpressed	dommusY vs mus	purple
ENSMUSG00000034930	overexpressed	dommusY vs mus	brown
ENSMUSG00000032085	overexpressed	dommusY vs mus	brown
ENSMUSG00000028911	overexpressed	dommusY vs mus	blue
ENSMUSG00000093668	overexpressed	dommusY vs mus	brown
ENSMUSG00000029600	overexpressed	dommusY vs mus	brown
ENSMUSG00000074594	overexpressed	dommusY vs mus	NA
ENSMUSG00000020007	overexpressed	dommusY vs mus	NA
ENSMUSG00000037364	overexpressed	dommusY vs mus	brown
ENSMUSG00000029388	overexpressed	dommusY vs mus	blue
ENSMUSG00000050312	overexpressed	dommusY vs mus	blue
ENSMUSG00000021127	overexpressed	dommusY vs mus	brown
ENSMUSG00000091043	overexpressed	dommusY vs mus	brown
ENSMUSG00000084098	overexpressed	dommusY vs mus	brown
ENSMUSG00000000365	overexpressed	dommusY vs mus	black
ENSMUSG00000064363	overexpressed	dommusY vs mus	blue
ENSMUSG00000027360	overexpressed	dommusY vs mus	brown
ENSMUSG00000038218	overexpressed	dommusY vs mus	NA
ENSMUSG00000034321	overexpressed	dommusY vs mus	brown
ENSMUSG00000031570	overexpressed	dommusY vs mus	tan
ENSMUSG00000029536	overexpressed	dommusY vs mus	brown
ENSMUSG00000030269	overexpressed	dommusY vs mus	brown
ENSMUSG00000021000	overexpressed	dommusY vs mus	blue
ENSMUSG00000050043	overexpressed	dommusY vs mus	brown
ENSMUSG00000011486	overexpressed	dommusY vs mus	brown
ENSMUSG00000049680	overexpressed	dommusY vs mus	purple
ENSMUSG00000022018	overexpressed	dommusY vs mus	purple
ENSMUSG00000020261	overexpressed	dommusY vs mus	brown
ENSMUSG00000023079	overexpressed	dommusY vs mus	brown
ENSMUSG00000053742	overexpressed	dommusY vs mus	NA
ENSMUSG00000034083	overexpressed	dommusY vs mus	black
ENSMUSG00000037072	overexpressed	dommusY vs mus	brown
ENSMUSG00000028687	overexpressed	dommusY vs mus	brown
ENSMUSG00000042567	overexpressed	dommusY vs mus	NA
ENSMUSG00000042814	overexpressed	dommusY vs mus	brown
ENSMUSG00000020214	overexpressed	dommusY vs mus	black
ENSMUSG00000042599	overexpressed	dommusY vs mus	brown
ENSMUSG00000051234	overexpressed	dommusY vs mus	brown
ENSMUSG00000056919	overexpressed	dommusY vs mus	green
ENSMUSG00000031889	overexpressed	dommusY vs mus	blue
ENSMUSG00000095463	overexpressed	dommusY vs mus	brown
ENSMUSG00000040661	overexpressed	dommusY vs mus	brown
ENSMUSG00000041375	overexpressed	dommusY vs mus	brown
ENSMUSG00000027244	overexpressed	dommusY vs mus	brown
ENSMUSG00000102416	overexpressed	dommusY vs mus	NA
ENSMUSG00000021671	overexpressed	dommusY vs mus	brown
ENSMUSG00000029735	overexpressed	dommusY vs mus	blue
ENSMUSG00000027276	overexpressed	dommusY vs mus	brown
ENSMUSG00000003348	overexpressed	dommusY vs mus	blue
ENSMUSG00000028334	overexpressed	dommusY vs mus	blue
ENSMUSG00000027667	overexpressed	dommusY vs mus	brown
ENSMUSG00000003573	overexpressed	dommusY vs mus	brown
ENSMUSG00000066233	overexpressed	dommusY vs mus	brown
ENSMUSG00000034116	overexpressed	dommusY vs mus	brown
ENSMUSG00000028952	overexpressed	dommusY vs mus	brown
ENSMUSG00000044626	overexpressed	dommusY vs mus	NA
ENSMUSG00000032320	overexpressed	dommusY vs mus	blue
ENSMUSG00000078137	overexpressed	dommusY vs mus	NA
ENSMUSG00000018583	overexpressed	dommusY vs mus	brown
ENSMUSG00000023004	overexpressed	dommusY vs mus	blue
ENSMUSG00000024006	overexpressed	dommusY vs mus	blue
ENSMUSG00000067773	overexpressed	dommusY vs mus	NA
ENSMUSG00000028797	overexpressed	dommusY vs mus	blue
ENSMUSG00000043252	overexpressed	dommusY vs mus	brown
ENSMUSG00000022288	overexpressed	dommusY vs mus	NA
ENSMUSG00000079005	overexpressed	dommusY vs mus	NA
ENSMUSG00000036461	overexpressed	dommusY vs mus	brown
ENSMUSG00000055991	overexpressed	dommusY vs mus	brown
ENSMUSG00000025651	overexpressed	dommusY vs mus	purple
ENSMUSG00000018287	overexpressed	dommusY vs mus	black
ENSMUSG00000026450	overexpressed	dommusY vs mus	greenyellow
ENSMUSG00000035365	overexpressed	dommusY vs mus	brown
ENSMUSG00000028402	overexpressed	dommusY vs mus	blue
ENSMUSG00000029517	overexpressed	dommusY vs mus	green
ENSMUSG00000026277	overexpressed	dommusY vs mus	cyan
ENSMUSG00000070520	overexpressed	dommusY vs mus	cyan
ENSMUSG00000079043	overexpressed	dommusY vs mus	brown
ENSMUSG00000094025	overexpressed	dommusY vs mus	brown
ENSMUSG00000062753	overexpressed	dommusY vs mus	brown
ENSMUSG00000062328	overexpressed	dommusY vs mus	blue
ENSMUSG00000026857	overexpressed	dommusY vs mus	purple
ENSMUSG00000020955	overexpressed	dommusY vs mus	greenyellow
ENSMUSG00000022181	overexpressed	dommusY vs mus	NA
ENSMUSG00000069184	overexpressed	dommusY vs mus	brown
ENSMUSG00000091956	overexpressed	dommusY vs mus	red
ENSMUSG00000030019	overexpressed	dommusY vs mus	blue
ENSMUSG00000047731	overexpressed	dommusY vs mus	brown
ENSMUSG00000024792	overexpressed	dommusY vs mus	purple
ENSMUSG00000037148	overexpressed	dommusY vs mus	blue
ENSMUSG00000064370	overexpressed	dommusY vs mus	blue
ENSMUSG00000005981	overexpressed	dommusY vs mus	brown
ENSMUSG00000017615	overexpressed	dommusY vs mus	blue
ENSMUSG00000022811	overexpressed	dommusY vs mus	blue
ENSMUSG00000062944	overexpressed	dommusY vs mus	brown
ENSMUSG00000069301	overexpressed	dommusY vs mus	brown
ENSMUSG00000021830	overexpressed	dommusY vs mus	brown
ENSMUSG00000086922	overexpressed	dommusY vs mus	brown
ENSMUSG00000036840	overexpressed	dommusY vs mus	brown
ENSMUSG00000032122	overexpressed	dommusY vs mus	brown
ENSMUSG00000034659	overexpressed	dommusY vs mus	brown
ENSMUSG00000028214	overexpressed	dommusY vs mus	brown
ENSMUSG00000091122	overexpressed	dommusY vs mus	NA
ENSMUSG00000058589	overexpressed	dommusY vs mus	black
ENSMUSG00000027843	overexpressed	dommusY vs mus	NA
ENSMUSG00000039395	overexpressed	dommusY vs mus	blue
ENSMUSG00000029587	overexpressed	dommusY vs mus	brown
ENSMUSG00000075307	overexpressed	dommusY vs mus	NA
ENSMUSG00000034157	overexpressed	dommusY vs mus	brown
ENSMUSG00000069825	overexpressed	dommusY vs mus	blue
ENSMUSG00000027411	overexpressed	dommusY vs mus	blue
ENSMUSG00000015094	overexpressed	dommusY vs mus	blue
ENSMUSG00000000743	overexpressed	dommusY vs mus	purple
ENSMUSG00000026974	overexpressed	dommusY vs mus	brown
ENSMUSG00000042502	overexpressed	dommusY vs mus	brown
ENSMUSG00000075033	overexpressed	dommusY vs mus	brown
ENSMUSG00000037601	overexpressed	dommusY vs mus	brown
ENSMUSG00000056880	overexpressed	dommusY vs mus	greenyellow
ENSMUSG00000021248	overexpressed	dommusY vs mus	brown
ENSMUSG00000050556	overexpressed	dommusY vs mus	NA
ENSMUSG00000021460	overexpressed	dommusY vs mus	brown
ENSMUSG00000080851	overexpressed	dommusY vs mus	NA
ENSMUSG00000002279	overexpressed	dommusY vs mus	purple
ENSMUSG00000083022	overexpressed	dommusY vs mus	blue
ENSMUSG00000026786	overexpressed	dommusY vs mus	brown
ENSMUSG00000055204	overexpressed	dommusY vs mus	blue
ENSMUSG00000021365	overexpressed	dommusY vs mus	NA
ENSMUSG00000020775	overexpressed	dommusY vs mus	purple
ENSMUSG00000020986	overexpressed	dommusY vs mus	brown
ENSMUSG00000026198	overexpressed	dommusY vs mus	brown
ENSMUSG00000003662	overexpressed	dommusY vs mus	blue
ENSMUSG00000030409	overexpressed	dommusY vs mus	red
ENSMUSG00000030082	overexpressed	dommusY vs mus	brown
ENSMUSG00000026309	overexpressed	dommusY vs mus	brown
ENSMUSG00000022428	overexpressed	dommusY vs mus	purple
ENSMUSG00000017204	overexpressed	dommusY vs mus	NA
ENSMUSG00000020471	overexpressed	dommusY vs mus	brown
ENSMUSG00000025792	overexpressed	dommusY vs mus	red
ENSMUSG00000017307	overexpressed	dommusY vs mus	purple
ENSMUSG00000002546	overexpressed	dommusY vs mus	blue
ENSMUSG00000050201	overexpressed	dommusY vs mus	NA
ENSMUSG00000055102	overexpressed	dommusY vs mus	brown
ENSMUSG00000047104	overexpressed	dommusY vs mus	cyan
ENSMUSG00000021585	overexpressed	dommusY vs mus	NA
ENSMUSG00000001642	overexpressed	dommusY vs mus	brown
ENSMUSG00000047507	overexpressed	dommusY vs mus	blue
ENSMUSG00000038500	overexpressed	dommusY vs mus	purple
ENSMUSG00000078500	overexpressed	dommusY vs mus	brown
ENSMUSG00000069814	overexpressed	dommusY vs mus	NA
ENSMUSG00000016252	overexpressed	dommusY vs mus	purple
ENSMUSG00000015461	overexpressed	dommusY vs mus	blue
ENSMUSG00000033004	overexpressed	dommusY vs mus	brown
ENSMUSG00000024844	overexpressed	dommusY vs mus	blue
ENSMUSG00000036743	overexpressed	dommusY vs mus	black
ENSMUSG00000034211	overexpressed	dommusY vs mus	brown
ENSMUSG00000030337	overexpressed	dommusY vs mus	brown
ENSMUSG00000027384	overexpressed	dommusY vs mus	brown
ENSMUSG00000031805	overexpressed	dommusY vs mus	NA
ENSMUSG00000071477	overexpressed	dommusY vs mus	brown
ENSMUSG00000014873	overexpressed	dommusY vs mus	brown
ENSMUSG00000030137	overexpressed	dommusY vs mus	brown
ENSMUSG00000027209	overexpressed	dommusY vs mus	black
ENSMUSG00000033356	overexpressed	dommusY vs mus	brown
ENSMUSG00000028766	overexpressed	dommusY vs mus	brown
ENSMUSG00000045519	overexpressed	dommusY vs mus	brown
ENSMUSG00000010045	overexpressed	dommusY vs mus	red
ENSMUSG00000071654	overexpressed	dommusY vs mus	brown
ENSMUSG00000024209	overexpressed	dommusY vs mus	green
ENSMUSG00000029175	overexpressed	dommusY vs mus	cyan
ENSMUSG00000021557	overexpressed	dommusY vs mus	black
ENSMUSG00000041309	overexpressed	dommusY vs mus	purple
ENSMUSG00000028539	overexpressed	dommusY vs mus	brown
ENSMUSG00000030168	overexpressed	dommusY vs mus	blue
ENSMUSG00000029992	overexpressed	dommusY vs mus	black
ENSMUSG00000026812	overexpressed	dommusY vs mus	brown
ENSMUSG00000037243	overexpressed	dommusY vs mus	blue
ENSMUSG00000020562	overexpressed	dommusY vs mus	greenyellow
ENSMUSG00000020307	overexpressed	dommusY vs mus	brown
ENSMUSG00000018042	overexpressed	dommusY vs mus	blue
ENSMUSG00000024952	overexpressed	dommusY vs mus	purple
ENSMUSG00000028618	overexpressed	dommusY vs mus	blue
ENSMUSG00000062248	overexpressed	dommusY vs mus	brown
ENSMUSG00000061288	overexpressed	dommusY vs mus	brown
ENSMUSG00000085521	overexpressed	dommusY vs mus	brown
ENSMUSG00000094920	overexpressed	dommusY vs mus	NA
ENSMUSG00000047388	overexpressed	dommusY vs mus	brown
ENSMUSG00000030616	overexpressed	dommusY vs mus	NA
ENSMUSG00000027806	overexpressed	dommusY vs mus	black
ENSMUSG00000052099	overexpressed	dommusY vs mus	NA
ENSMUSG00000001053	overexpressed	dommusY vs mus	brown
ENSMUSG00000028251	overexpressed	dommusY vs mus	brown
ENSMUSG00000070730	overexpressed	dommusY vs mus	brown
ENSMUSG00000024797	overexpressed	dommusY vs mus	purple
ENSMUSG00000031816	overexpressed	dommusY vs mus	brown
ENSMUSG00000026810	overexpressed	dommusY vs mus	brown
ENSMUSG00000027522	overexpressed	dommusY vs mus	blue
ENSMUSG00000034544	overexpressed	dommusY vs mus	black
ENSMUSG00000024365	overexpressed	dommusY vs mus	NA
ENSMUSG00000066938	overexpressed	dommusY vs mus	brown
ENSMUSG00000031789	overexpressed	dommusY vs mus	NA
ENSMUSG00000002104	overexpressed	dommusY vs mus	purple
ENSMUSG00000021866	overexpressed	dommusY vs mus	blue
ENSMUSG00000079244	overexpressed	dommusY vs mus	black
ENSMUSG00000025144	overexpressed	dommusY vs mus	brown
ENSMUSG00000047257	overexpressed	dommusY vs mus	purple
ENSMUSG00000030465	overexpressed	dommusY vs mus	green
ENSMUSG00000069744	overexpressed	dommusY vs mus	blue
ENSMUSG00000066440	overexpressed	dommusY vs mus	brown
ENSMUSG00000022468	overexpressed	dommusY vs mus	NA
ENSMUSG00000020721	overexpressed	dommusY vs mus	brown
ENSMUSG00000024269	overexpressed	dommusY vs mus	black
ENSMUSG00000079170	overexpressed	dommusY vs mus	black
ENSMUSG00000033863	overexpressed	dommusY vs mus	black
ENSMUSG00000040720	overexpressed	dommusY vs mus	brown
ENSMUSG00000074406	overexpressed	dommusY vs mus	blue
ENSMUSG00000103845	overexpressed	dommusY vs mus	NA
ENSMUSG00000023403	overexpressed	dommusY vs mus	brown
ENSMUSG00000044502	overexpressed	dommusY vs mus	brown
ENSMUSG00000074166	overexpressed	dommusY vs mus	brown
ENSMUSG00000038502	overexpressed	dommusY vs mus	purple
ENSMUSG00000042572	overexpressed	dommusY vs mus	purple
ENSMUSG00000037017	overexpressed	dommusY vs mus	black
ENSMUSG00000038178	overexpressed	dommusY vs mus	purple
ENSMUSG00000032777	overexpressed	dommusY vs mus	cyan
ENSMUSG00000025737	overexpressed	dommusY vs mus	blue
ENSMUSG00000028702	overexpressed	dommusY vs mus	blue
ENSMUSG00000021714	overexpressed	dommusY vs mus	greenyellow
ENSMUSG00000104217	overexpressed	dommusY vs mus	greenyellow
ENSMUSG00000000934	overexpressed	dommusY vs mus	brown
ENSMUSG00000032178	overexpressed	dommusY vs mus	brown
ENSMUSG00000103007	overexpressed	dommusY vs mus	NA
ENSMUSG00000022706	overexpressed	dommusY vs mus	brown
ENSMUSG00000103226	overexpressed	dommusY vs mus	NA
ENSMUSG00000046709	overexpressed	dommusY vs mus	green
ENSMUSG00000084120	overexpressed	dommusY vs mus	NA
ENSMUSG00000058317	overexpressed	dommusY vs mus	brown
ENSMUSG00000034165	overexpressed	dommusY vs mus	brown
ENSMUSG00000020456	overexpressed	dommusY vs mus	brown
ENSMUSG00000000884	overexpressed	dommusY vs mus	brown
ENSMUSG00000031878	overexpressed	dommusY vs mus	blue
ENSMUSG00000100841	overexpressed	dommusY vs mus	NA
ENSMUSG00000028413	overexpressed	dommusY vs mus	brown
ENSMUSG00000020571	overexpressed	dommusY vs mus	brown
ENSMUSG00000038712	overexpressed	dommusY vs mus	cyan
ENSMUSG00000017679	overexpressed	dommusY vs mus	blue
ENSMUSG00000098905	overexpressed	dommusY vs mus	black
ENSMUSG00000014668	overexpressed	dommusY vs mus	brown
ENSMUSG00000021811	overexpressed	dommusY vs mus	brown
ENSMUSG00000030726	overexpressed	dommusY vs mus	brown
ENSMUSG00000053877	overexpressed	dommusY vs mus	blue
ENSMUSG00000029703	overexpressed	dommusY vs mus	red
ENSMUSG00000022025	overexpressed	dommusY vs mus	brown
ENSMUSG00000020131	overexpressed	dommusY vs mus	purple
ENSMUSG00000038695	overexpressed	dommusY vs mus	brown
ENSMUSG00000027678	overexpressed	dommusY vs mus	brown
ENSMUSG00000070407	overexpressed	dommusY vs mus	NA
ENSMUSG00000021192	overexpressed	dommusY vs mus	black
ENSMUSG00000000915	overexpressed	dommusY vs mus	cyan
ENSMUSG00000032359	overexpressed	dommusY vs mus	brown
ENSMUSG00000010080	overexpressed	dommusY vs mus	NA
ENSMUSG00000032890	overexpressed	dommusY vs mus	blue
ENSMUSG00000029725	overexpressed	dommusY vs mus	red
ENSMUSG00000033416	overexpressed	dommusY vs mus	brown
ENSMUSG00000038390	overexpressed	dommusY vs mus	brown
ENSMUSG00000096023	overexpressed	dommusY vs mus	NA
ENSMUSG00000064115	overexpressed	dommusY vs mus	NA
ENSMUSG00000024175	overexpressed	dommusY vs mus	purple
ENSMUSG00000043319	overexpressed	dommusY vs mus	red
ENSMUSG00000004994	overexpressed	dommusY vs mus	brown
ENSMUSG00000026489	overexpressed	dommusY vs mus	blue
ENSMUSG00000051940	overexpressed	dommusY vs mus	NA
ENSMUSG00000001910	overexpressed	dommusY vs mus	blue
ENSMUSG00000038773	overexpressed	dommusY vs mus	blue
ENSMUSG00000027111	overexpressed	dommusY vs mus	blue
ENSMUSG00000051403	overexpressed	dommusY vs mus	red
ENSMUSG00000059689	overexpressed	dommusY vs mus	brown
ENSMUSG00000003660	overexpressed	dommusY vs mus	brown
ENSMUSG00000035601	overexpressed	dommusY vs mus	black
ENSMUSG00000026608	overexpressed	dommusY vs mus	blue
ENSMUSG00000028062	overexpressed	dommusY vs mus	brown
ENSMUSG00000030225	overexpressed	dommusY vs mus	brown
ENSMUSG00000024604	overexpressed	dommusY vs mus	blue
ENSMUSG00000020865	overexpressed	dommusY vs mus	brown
ENSMUSG00000030839	overexpressed	dommusY vs mus	brown
ENSMUSG00000020743	overexpressed	dommusY vs mus	red
ENSMUSG00000036009	overexpressed	dommusY vs mus	black
ENSMUSG00000006241	overexpressed	dommusY vs mus	NA
ENSMUSG00000038256	overexpressed	dommusY vs mus	blue
ENSMUSG00000028398	overexpressed	dommusY vs mus	purple
ENSMUSG00000021256	overexpressed	dommusY vs mus	brown
ENSMUSG00000059412	overexpressed	dommusY vs mus	brown
ENSMUSG00000024079	overexpressed	dommusY vs mus	black
ENSMUSG00000050890	overexpressed	dommusY vs mus	brown
ENSMUSG00000042015	overexpressed	dommusY vs mus	brown
ENSMUSG00000060639	overexpressed	dommusY vs mus	brown
ENSMUSG00000025794	overexpressed	dommusY vs mus	blue
ENSMUSG00000032238	overexpressed	dommusY vs mus	greenyellow
ENSMUSG00000020020	overexpressed	dommusY vs mus	brown
ENSMUSG00000036027	overexpressed	dommusY vs mus	NA
ENSMUSG00000035521	overexpressed	dommusY vs mus	brown
ENSMUSG00000079402	overexpressed	dommusY vs mus	brown
ENSMUSG00000036880	overexpressed	dommusY vs mus	brown
ENSMUSG00000050229	overexpressed	dommusY vs mus	brown
ENSMUSG00000020021	overexpressed	dommusY vs mus	brown
ENSMUSG00000027509	overexpressed	dommusY vs mus	blue
ENSMUSG00000024922	overexpressed	dommusY vs mus	brown
ENSMUSG00000056515	overexpressed	dommusY vs mus	brown
ENSMUSG00000068391	overexpressed	dommusY vs mus	purple
ENSMUSG00000047293	overexpressed	dommusY vs mus	NA
ENSMUSG00000030816	overexpressed	dommusY vs mus	brown
ENSMUSG00000025221	overexpressed	dommusY vs mus	brown
ENSMUSG00000069855	overexpressed	dommusY vs mus	purple
ENSMUSG00000002963	overexpressed	dommusY vs mus	brown
ENSMUSG00000024122	overexpressed	dommusY vs mus	green
ENSMUSG00000018362	overexpressed	dommusY vs mus	black
ENSMUSG00000058006	overexpressed	dommusY vs mus	blue
ENSMUSG00000079173	overexpressed	dommusY vs mus	NA
ENSMUSG00000090753	overexpressed	dommusY vs mus	NA
ENSMUSG00000029603	overexpressed	dommusY vs mus	brown
ENSMUSG00000029504	overexpressed	dommusY vs mus	brown
ENSMUSG00000029136	overexpressed	dommusY vs mus	brown
ENSMUSG00000059714	overexpressed	dommusY vs mus	brown
ENSMUSG00000061411	overexpressed	dommusY vs mus	cyan
ENSMUSG00000015653	overexpressed	dommusY vs mus	brown
ENSMUSG00000040048	overexpressed	dommusY vs mus	purple
ENSMUSG00000021745	overexpressed	dommusY vs mus	brown
ENSMUSG00000078201	overexpressed	dommusY vs mus	purple
ENSMUSG00000017922	overexpressed	dommusY vs mus	NA
ENSMUSG00000044678	overexpressed	dommusY vs mus	brown
ENSMUSG00000025241	overexpressed	dommusY vs mus	black
ENSMUSG00000048411	overexpressed	dommusY vs mus	black
ENSMUSG00000034342	overexpressed	dommusY vs mus	brown
ENSMUSG00000070471	overexpressed	dommusY vs mus	green
ENSMUSG00000025017	overexpressed	dommusY vs mus	brown
ENSMUSG00000020777	overexpressed	dommusY vs mus	brown
ENSMUSG00000047443	overexpressed	dommusY vs mus	brown
ENSMUSG00000083820	overexpressed	dommusY vs mus	NA
ENSMUSG00000026307	overexpressed	dommusY vs mus	purple
ENSMUSG00000054021	overexpressed	dommusY vs mus	brown
ENSMUSG00000046994	overexpressed	dommusY vs mus	brown
ENSMUSG00000014329	overexpressed	dommusY vs mus	brown
ENSMUSG00000025783	overexpressed	dommusY vs mus	NA
ENSMUSG00000006471	overexpressed	dommusY vs mus	blue
ENSMUSG00000024197	overexpressed	dommusY vs mus	brown
ENSMUSG00000040524	overexpressed	dommusY vs mus	blue
ENSMUSG00000027387	overexpressed	dommusY vs mus	brown
ENSMUSG00000090206	overexpressed	dommusY vs mus	greenyellow
ENSMUSG00000063480	overexpressed	dommusY vs mus	brown
ENSMUSG00000026771	overexpressed	dommusY vs mus	brown
ENSMUSG00000024829	overexpressed	dommusY vs mus	blue
ENSMUSG00000025208	overexpressed	dommusY vs mus	purple
ENSMUSG00000016181	overexpressed	dommusY vs mus	tan
ENSMUSG00000042807	overexpressed	dommusY vs mus	brown
ENSMUSG00000040569	overexpressed	dommusY vs mus	NA
ENSMUSG00000078202	overexpressed	dommusY vs mus	blue
ENSMUSG00000037419	overexpressed	dommusY vs mus	brown
ENSMUSG00000039194	overexpressed	dommusY vs mus	NA
ENSMUSG00000080789	overexpressed	dommusY vs mus	NA
ENSMUSG00000021497	overexpressed	dommusY vs mus	brown
ENSMUSG00000028447	overexpressed	dommusY vs mus	brown
ENSMUSG00000096869	overexpressed	dommusY vs mus	NA
ENSMUSG00000094157	overexpressed	dommusY vs mus	NA
ENSMUSG00000025277	overexpressed	dommusY vs mus	purple
ENSMUSG00000021484	overexpressed	dommusY vs mus	brown
ENSMUSG00000067370	overexpressed	dommusY vs mus	purple
ENSMUSG00000090394	overexpressed	dommusY vs mus	NA
ENSMUSG00000028879	overexpressed	dommusY vs mus	brown
ENSMUSG00000078851	overexpressed	dommusY vs mus	brown
ENSMUSG00000030990	overexpressed	dommusY vs mus	brown
ENSMUSG00000039648	overexpressed	dommusY vs mus	brown
ENSMUSG00000097798	overexpressed	dommusY vs mus	NA
ENSMUSG00000038844	overexpressed	dommusY vs mus	black
ENSMUSG00000017721	overexpressed	dommusY vs mus	blue
ENSMUSG00000037235	overexpressed	dommusY vs mus	purple
ENSMUSG00000042766	overexpressed	dommusY vs mus	purple
ENSMUSG00000028729	overexpressed	dommusY vs mus	brown
ENSMUSG00000032400	overexpressed	dommusY vs mus	brown
ENSMUSG00000056167	overexpressed	dommusY vs mus	brown
ENSMUSG00000066324	overexpressed	dommusY vs mus	brown
ENSMUSG00000039110	overexpressed	dommusY vs mus	greenyellow
ENSMUSG00000028393	overexpressed	dommusY vs mus	tan
ENSMUSG00000017132	overexpressed	dommusY vs mus	brown
ENSMUSG00000028613	overexpressed	dommusY vs mus	purple
ENSMUSG00000021884	overexpressed	dommusY vs mus	brown
ENSMUSG00000015316	overexpressed	dommusY vs mus	NA
ENSMUSG00000030120	overexpressed	dommusY vs mus	blue
ENSMUSG00000024462	overexpressed	dommusY vs mus	brown
ENSMUSG00000036620	overexpressed	dommusY vs mus	brown
ENSMUSG00000102018	overexpressed	dommusY vs mus	purple
ENSMUSG00000061455	overexpressed	dommusY vs mus	brown
ENSMUSG00000022718	overexpressed	dommusY vs mus	brown
ENSMUSG00000038417	overexpressed	dommusY vs mus	black
ENSMUSG00000036452	overexpressed	dommusY vs mus	brown
ENSMUSG00000020577	overexpressed	dommusY vs mus	brown
ENSMUSG00000070780	overexpressed	dommusY vs mus	NA
ENSMUSG00000039375	overexpressed	dommusY vs mus	brown
ENSMUSG00000034913	overexpressed	dommusY vs mus	green
ENSMUSG00000009900	overexpressed	dommusY vs mus	NA
ENSMUSG00000064351	overexpressed	dommusY vs mus	blue
ENSMUSG00000020827	overexpressed	dommusY vs mus	brown
ENSMUSG00000052906	overexpressed	dommusY vs mus	greenyellow
ENSMUSG00000036977	overexpressed	dommusY vs mus	greenyellow
ENSMUSG00000062646	overexpressed	dommusY vs mus	brown
ENSMUSG00000002997	overexpressed	dommusY vs mus	blue
ENSMUSG00000015478	overexpressed	dommusY vs mus	brown
ENSMUSG00000037979	overexpressed	dommusY vs mus	red
ENSMUSG00000027939	overexpressed	dommusY vs mus	black
ENSMUSG00000042605	overexpressed	dommusY vs mus	cyan
ENSMUSG00000079666	overexpressed	dommusY vs mus	green
ENSMUSG00000021782	overexpressed	dommusY vs mus	brown
ENSMUSG00000035674	overexpressed	dommusY vs mus	brown
ENSMUSG00000022223	overexpressed	dommusY vs mus	brown
ENSMUSG00000027257	overexpressed	dommusY vs mus	blue
ENSMUSG00000022429	overexpressed	dommusY vs mus	blue
ENSMUSG00000052331	overexpressed	dommusY vs mus	black
ENSMUSG00000020248	overexpressed	dommusY vs mus	blue
ENSMUSG00000080893	overexpressed	dommusY vs mus	brown
ENSMUSG00000034656	overexpressed	dommusY vs mus	brown
ENSMUSG00000028023	overexpressed	dommusY vs mus	NA
ENSMUSG00000053329	overexpressed	dommusY vs mus	purple
ENSMUSG00000040712	overexpressed	dommusY vs mus	tan
ENSMUSG00000034163	overexpressed	dommusY vs mus	brown
ENSMUSG00000068749	overexpressed	dommusY vs mus	brown
ENSMUSG00000034839	overexpressed	dommusY vs mus	NA
ENSMUSG00000097425	overexpressed	dommusY vs mus	brown
ENSMUSG00000023942	overexpressed	dommusY vs mus	purple
ENSMUSG00000054874	overexpressed	dommusY vs mus	purple
ENSMUSG00000032595	overexpressed	dommusY vs mus	purple
ENSMUSG00000042419	overexpressed	dommusY vs mus	purple
ENSMUSG00000024190	overexpressed	dommusY vs mus	blue
ENSMUSG00000028843	overexpressed	dommusY vs mus	blue
ENSMUSG00000095930	overexpressed	dommusY vs mus	NA
ENSMUSG00000026887	overexpressed	dommusY vs mus	brown
ENSMUSG00000022568	overexpressed	dommusY vs mus	red
ENSMUSG00000025915	overexpressed	dommusY vs mus	brown
ENSMUSG00000049092	overexpressed	dommusY vs mus	brown
ENSMUSG00000050087	overexpressed	dommusY vs mus	brown
ENSMUSG00000019734	overexpressed	dommusY vs mus	brown
ENSMUSG00000007950	overexpressed	dommusY vs mus	red
ENSMUSG00000073096	overexpressed	dommusY vs mus	brown
ENSMUSG00000031504	overexpressed	dommusY vs mus	brown
ENSMUSG00000083563	underexpressed	dommusY vs mus	turquoise
ENSMUSG00000083863	underexpressed	dommusY vs mus	turquoise
ENSMUSG00000080969	underexpressed	dommusY vs mus	turquoise
ENSMUSG00000084902	underexpressed	dommusY vs mus	NA
ENSMUSG00000082884	underexpressed	dommusY vs mus	turquoise
ENSMUSG00000066362	underexpressed	dommusY vs mus	turquoise
ENSMUSG00000006457	underexpressed	dommusY vs mus	turquoise
ENSMUSG00000012443	underexpressed	dommusY vs mus	turquoise
ENSMUSG00000096449	underexpressed	dommusY vs mus	turquoise
ENSMUSG00000104318	underexpressed	dommusY vs mus	NA
ENSMUSG00000025064	underexpressed	dommusY vs mus	turquoise
ENSMUSG00000029376	underexpressed	dommusY vs mus	turquoise
ENSMUSG00000078139	underexpressed	dommusY vs mus	turquoise
ENSMUSG00000027086	underexpressed	dommusY vs mus	turquoise
ENSMUSG00000034330	underexpressed	dommusY vs mus	turquoise
ENSMUSG00000005220	underexpressed	dommusY vs mus	turquoise
ENSMUSG00000032340	underexpressed	dommusY vs mus	turquoise
ENSMUSG00000082179	underexpressed	dommusY vs mus	turquoise
ENSMUSG00000040351	underexpressed	dommusY vs mus	turquoise
ENSMUSG00000031077	underexpressed	dommusY vs mus	turquoise
ENSMUSG00000030905	underexpressed	dommusY vs mus	NA
ENSMUSG00000001773	underexpressed	dommusY vs mus	turquoise
ENSMUSG00000007080	underexpressed	dommusY vs mus	turquoise
ENSMUSG00000069170	underexpressed	dommusY vs mus	turquoise
ENSMUSG00000031538	underexpressed	dommusY vs mus	turquoise
ENSMUSG00000027882	underexpressed	dommusY vs mus	turquoise
ENSMUSG00000024376	underexpressed	dommusY vs mus	turquoise
ENSMUSG00000031534	underexpressed	dommusY vs mus	turquoise
ENSMUSG00000091595	underexpressed	dommusY vs mus	NA
ENSMUSG00000093867	underexpressed	dommusY vs mus	turquoise
ENSMUSG00000042064	underexpressed	dommusY vs mus	NA
ENSMUSG00000062758	underexpressed	dommusY vs mus	turquoise
ENSMUSG00000028741	underexpressed	dommusY vs mus	turquoise
ENSMUSG00000038005	underexpressed	dommusY vs mus	turquoise
ENSMUSG00000028957	underexpressed	dommusY vs mus	turquoise
ENSMUSG00000022466	underexpressed	dommusY vs mus	turquoise
ENSMUSG00000025871	underexpressed	dommusY vs mus	turquoise
ENSMUSG00000100127	underexpressed	dommusY vs mus	turquoise
ENSMUSG00000024817	underexpressed	dommusY vs mus	turquoise
ENSMUSG00000074785	underexpressed	dommusY vs mus	turquoise
ENSMUSG00000036533	underexpressed	dommusY vs mus	turquoise
ENSMUSG00000094568	underexpressed	dommusY vs mus	turquoise
ENSMUSG00000038170	underexpressed	dommusY vs mus	turquoise
ENSMUSG00000082321	underexpressed	dommusY vs mus	turquoise
ENSMUSG00000096344	underexpressed	dommusY vs mus	NA
ENSMUSG00000033308	underexpressed	dommusY vs mus	NA
ENSMUSG00000046598	underexpressed	dommusY vs mus	turquoise
ENSMUSG00000027597	underexpressed	dommusY vs mus	turquoise
ENSMUSG00000056004	underexpressed	dommusY vs mus	turquoise
ENSMUSG00000043939	underexpressed	dommusY vs mus	NA
ENSMUSG00000053040	underexpressed	dommusY vs mus	turquoise
ENSMUSG00000048222	underexpressed	dommusY vs mus	turquoise
ENSMUSG00000075053	underexpressed	dommusY vs mus	turquoise
ENSMUSG00000031024	underexpressed	dommusY vs mus	turquoise
ENSMUSG00000044285	underexpressed	dommusY vs mus	turquoise
ENSMUSG00000029757	underexpressed	dommusY vs mus	turquoise
ENSMUSG00000011118	underexpressed	dommusY vs mus	NA
ENSMUSG00000060131	underexpressed	dommusY vs mus	turquoise
ENSMUSG00000050188	underexpressed	dommusY vs mus	turquoise
ENSMUSG00000022831	underexpressed	dommusY vs mus	turquoise
ENSMUSG00000072704	underexpressed	dommusY vs mus	turquoise
ENSMUSG00000027999	underexpressed	dommusY vs mus	turquoise
ENSMUSG00000026051	underexpressed	dommusY vs mus	NA
ENSMUSG00000061707	underexpressed	dommusY vs mus	turquoise
ENSMUSG00000063260	underexpressed	dommusY vs mus	NA
ENSMUSG00000073119	underexpressed	dommusY vs mus	NA
ENSMUSG00000030521	underexpressed	dommusY vs mus	turquoise
ENSMUSG00000096277	underexpressed	dommusY vs mus	NA
ENSMUSG00000020514	underexpressed	dommusY vs mus	turquoise
ENSMUSG00000010911	underexpressed	dommusY vs mus	turquoise
ENSMUSG00000042817	underexpressed	dommusY vs mus	turquoise
ENSMUSG00000096732	underexpressed	dommusY vs mus	turquoise
ENSMUSG00000047907	underexpressed	dommusY vs mus	NA
ENSMUSG00000037656	underexpressed	dommusY vs mus	turquoise
ENSMUSG00000002031	underexpressed	dommusY vs mus	turquoise
ENSMUSG00000032540	underexpressed	dommusY vs mus	turquoise
ENSMUSG00000032456	underexpressed	dommusY vs mus	turquoise
ENSMUSG00000040044	underexpressed	dommusY vs mus	turquoise
ENSMUSG00000001158	underexpressed	dommusY vs mus	turquoise
ENSMUSG00000029397	underexpressed	dommusY vs mus	turquoise
ENSMUSG00000027933	underexpressed	dommusY vs mus	turquoise
ENSMUSG00000053119	underexpressed	dommusY vs mus	turquoise
ENSMUSG00000059456	underexpressed	dommusY vs mus	turquoise
ENSMUSG00000090098	underexpressed	dommusY vs mus	turquoise
ENSMUSG00000082087	underexpressed	dommusY vs mus	turquoise
ENSMUSG00000058897	underexpressed	dommusY vs mus	turquoise
ENSMUSG00000060924	underexpressed	dommusY vs mus	NA
ENSMUSG00000027353	underexpressed	dommusY vs mus	turquoise
ENSMUSG00000052374	underexpressed	dommusY vs mus	turquoise
ENSMUSG00000020395	underexpressed	dommusY vs mus	NA
ENSMUSG00000017670	underexpressed	dommusY vs mus	turquoise
ENSMUSG00000081669	underexpressed	dommusY vs mus	turquoise
ENSMUSG00000060198	underexpressed	dommusY vs mus	turquoise
ENSMUSG00000018166	underexpressed	dommusY vs mus	turquoise
ENSMUSG00000035337	underexpressed	dommusY vs mus	turquoise
ENSMUSG00000029364	underexpressed	dommusY vs mus	turquoise
ENSMUSG00000020228	underexpressed	dommusY vs mus	turquoise
ENSMUSG00000042102	underexpressed	dommusY vs mus	NA
ENSMUSG00000016487	underexpressed	dommusY vs mus	turquoise
ENSMUSG00000034781	underexpressed	dommusY vs mus	turquoise
ENSMUSG00000098915	underexpressed	dommusY vs mus	turquoise
ENSMUSG00000035933	underexpressed	dommusY vs mus	turquoise
ENSMUSG00000059775	underexpressed	dommusY vs mus	turquoise
ENSMUSG00000002052	underexpressed	dommusY vs mus	turquoise
ENSMUSG00000053192	underexpressed	dommusY vs mus	turquoise
ENSMUSG00000025900	underexpressed	dommusY vs mus	NA
ENSMUSG00000090258	underexpressed	dommusY vs mus	turquoise
ENSMUSG00000029247	underexpressed	dommusY vs mus	turquoise
ENSMUSG00000095159	underexpressed	dommusY vs mus	turquoise
ENSMUSG00000026181	underexpressed	dommusY vs mus	turquoise
ENSMUSG00000040896	underexpressed	dommusY vs mus	turquoise
ENSMUSG00000071414	underexpressed	dommusY vs mus	turquoise
ENSMUSG00000032553	underexpressed	dommusY vs mus	turquoise
ENSMUSG00000006920	underexpressed	dommusY vs mus	turquoise
ENSMUSG00000052560	underexpressed	dommusY vs mus	NA
ENSMUSG00000053038	underexpressed	dommusY vs mus	turquoise
ENSMUSG00000021764	underexpressed	dommusY vs mus	turquoise
ENSMUSG00000061311	underexpressed	dommusY vs mus	NA
ENSMUSG00000006313	underexpressed	dommusY vs mus	NA
ENSMUSG00000049723	underexpressed	dommusY vs mus	NA
ENSMUSG00000022354	underexpressed	dommusY vs mus	turquoise
ENSMUSG00000022261	underexpressed	dommusY vs mus	turquoise
ENSMUSG00000058672	underexpressed	dommusY vs mus	turquoise
ENSMUSG00000046721	underexpressed	dommusY vs mus	turquoise
ENSMUSG00000082988	underexpressed	dommusY vs mus	turquoise
ENSMUSG00000022022	underexpressed	dommusY vs mus	turquoise
ENSMUSG00000019846	underexpressed	dommusY vs mus	NA
ENSMUSG00000095869	underexpressed	dommusY vs mus	turquoise
ENSMUSG00000090053	underexpressed	dommusY vs mus	NA
ENSMUSG00000063696	underexpressed	dommusY vs mus	turquoise
ENSMUSG00000022738	underexpressed	dommusY vs mus	turquoise
ENSMUSG00000054455	underexpressed	dommusY vs mus	turquoise
ENSMUSG00000031997	underexpressed	dommusY vs mus	NA
ENSMUSG00000095797	underexpressed	dommusY vs mus	turquoise
ENSMUSG00000022865	underexpressed	dommusY vs mus	turquoise
ENSMUSG00000026368	underexpressed	dommusY vs mus	NA
ENSMUSG00000000579	underexpressed	dommusY vs mus	turquoise
ENSMUSG00000051154	underexpressed	dommusY vs mus	turquoise
ENSMUSG00000079364	underexpressed	dommusY vs mus	turquoise
ENSMUSG00000028445	underexpressed	dommusY vs mus	turquoise
ENSMUSG00000056124	underexpressed	dommusY vs mus	turquoise
ENSMUSG00000001985	underexpressed	dommusY vs mus	turquoise
ENSMUSG00000061028	underexpressed	dommusY vs mus	turquoise
ENSMUSG00000047528	underexpressed	dommusY vs mus	turquoise
ENSMUSG00000027579	underexpressed	dommusY vs mus	NA
ENSMUSG00000074139	underexpressed	dommusY vs mus	turquoise
ENSMUSG00000021125	underexpressed	dommusY vs mus	turquoise
ENSMUSG00000033653	underexpressed	dommusY vs mus	turquoise
ENSMUSG00000021749	underexpressed	dommusY vs mus	turquoise
ENSMUSG00000084133	underexpressed	dommusY vs mus	turquoise
ENSMUSG00000025359	underexpressed	dommusY vs mus	turquoise
ENSMUSG00000021706	underexpressed	dommusY vs mus	turquoise
ENSMUSG00000091882	underexpressed	dommusY vs mus	turquoise
ENSMUSG00000064141	underexpressed	dommusY vs mus	turquoise
ENSMUSG00000033256	underexpressed	dommusY vs mus	turquoise
ENSMUSG00000029571	underexpressed	dommusY vs mus	turquoise
ENSMUSG00000029843	underexpressed	dommusY vs mus	NA
ENSMUSG00000034205	underexpressed	dommusY vs mus	turquoise
ENSMUSG00000038156	underexpressed	dommusY vs mus	NA
ENSMUSG00000021461	underexpressed	dommusY vs mus	turquoise
ENSMUSG00000031021	underexpressed	dommusY vs mus	turquoise
ENSMUSG00000036006	underexpressed	dommusY vs mus	NA
ENSMUSG00000021684	underexpressed	dommusY vs mus	turquoise
ENSMUSG00000083929	underexpressed	dommusY vs mus	turquoise
ENSMUSG00000059049	underexpressed	dommusY vs mus	NA
ENSMUSG00000083325	underexpressed	dommusY vs mus	turquoise
ENSMUSG00000026039	underexpressed	dommusY vs mus	turquoise
ENSMUSG00000049504	underexpressed	dommusY vs mus	turquoise
ENSMUSG00000021187	underexpressed	dommusY vs mus	turquoise
ENSMUSG00000014503	underexpressed	dommusY vs mus	turquoise
ENSMUSG00000006586	underexpressed	dommusY vs mus	turquoise
ENSMUSG00000066113	underexpressed	dommusY vs mus	turquoise
ENSMUSG00000078503	underexpressed	dommusY vs mus	turquoise
ENSMUSG00000102752	underexpressed	dommusY vs mus	turquoise
ENSMUSG00000082536	underexpressed	dommusY vs mus	turquoise
ENSMUSG00000036083	underexpressed	dommusY vs mus	NA
ENSMUSG00000048574	underexpressed	dommusY vs mus	turquoise
ENSMUSG00000083061	underexpressed	dommusY vs mus	turquoise
ENSMUSG00000035459	underexpressed	dommusY vs mus	turquoise
ENSMUSG00000062543	underexpressed	dommusY vs mus	NA
ENSMUSG00000093434	underexpressed	dommusY vs mus	NA
ENSMUSG00000039509	underexpressed	dommusY vs mus	turquoise
ENSMUSG00000026829	underexpressed	dommusY vs mus	turquoise
ENSMUSG00000079465	underexpressed	dommusY vs mus	NA
ENSMUSG00000020599	underexpressed	dommusY vs mus	NA
ENSMUSG00000058914	underexpressed	dommusY vs mus	NA
ENSMUSG00000096183	underexpressed	dommusY vs mus	turquoise
ENSMUSG00000079018	underexpressed	dommusY vs mus	turquoise
ENSMUSG00000040447	underexpressed	dommusY vs mus	turquoise
ENSMUSG00000072983	underexpressed	dommusY vs mus	turquoise
ENSMUSG00000032386	underexpressed	dommusY vs mus	turquoise
ENSMUSG00000057497	underexpressed	dommusY vs mus	turquoise
ENSMUSG00000100374	underexpressed	dommusY vs mus	NA
ENSMUSG00000028451	underexpressed	dommusY vs mus	yellow
ENSMUSG00000019894	underexpressed	dommusY vs mus	NA
ENSMUSG00000037071	underexpressed	dommusY vs mus	turquoise
ENSMUSG00000071984	underexpressed	dommusY vs mus	NA
ENSMUSG00000030763	underexpressed	dommusY vs mus	turquoise
ENSMUSG00000059554	underexpressed	dommusY vs mus	turquoise
ENSMUSG00000037944	underexpressed	dommusY vs mus	NA
ENSMUSG00000081787	underexpressed	dommusY vs mus	turquoise
ENSMUSG00000020380	underexpressed	dommusY vs mus	turquoise
ENSMUSG00000094683	underexpressed	dommusY vs mus	turquoise
ENSMUSG00000093985	underexpressed	dommusY vs mus	turquoise
ENSMUSG00000045658	underexpressed	dommusY vs mus	NA
ENSMUSG00000091022	underexpressed	dommusY vs mus	NA
ENSMUSG00000095550	underexpressed	dommusY vs mus	NA
ENSMUSG00000024228	underexpressed	dommusY vs mus	turquoise
ENSMUSG00000025175	underexpressed	dommusY vs mus	NA
ENSMUSG00000058126	underexpressed	dommusY vs mus	turquoise
ENSMUSG00000026162	underexpressed	dommusY vs mus	turquoise
ENSMUSG00000029415	underexpressed	dommusY vs mus	turquoise
ENSMUSG00000047696	underexpressed	dommusY vs mus	turquoise
ENSMUSG00000044533	underexpressed	dommusY vs mus	turquoise
ENSMUSG00000074121	underexpressed	dommusY vs mus	turquoise
ENSMUSG00000070031	underexpressed	dommusY vs mus	NA
ENSMUSG00000056888	underexpressed	dommusY vs mus	NA
ENSMUSG00000040852	underexpressed	dommusY vs mus	turquoise
ENSMUSG00000015854	underexpressed	dommusY vs mus	NA
ENSMUSG00000021622	underexpressed	dommusY vs mus	NA
ENSMUSG00000032009	underexpressed	dommusY vs mus	turquoise
ENSMUSG00000046440	underexpressed	dommusY vs mus	turquoise
ENSMUSG00000055523	underexpressed	dommusY vs mus	NA
ENSMUSG00000019853	underexpressed	dommusY vs mus	NA
ENSMUSG00000100721	underexpressed	dommusY vs mus	NA
ENSMUSG00000068876	underexpressed	dommusY vs mus	turquoise
ENSMUSG00000094825	underexpressed	dommusY vs mus	turquoise
ENSMUSG00000022445	underexpressed	dommusY vs mus	turquoise
ENSMUSG00000026031	underexpressed	dommusY vs mus	turquoise
ENSMUSG00000024673	underexpressed	dommusY vs mus	NA
ENSMUSG00000046179	underexpressed	dommusY vs mus	turquoise
ENSMUSG00000029426	underexpressed	dommusY vs mus	turquoise
ENSMUSG00000035958	underexpressed	dommusY vs mus	turquoise
ENSMUSG00000049062	underexpressed	dommusY vs mus	NA
ENSMUSG00000015002	underexpressed	dommusY vs mus	turquoise
ENSMUSG00000078453	underexpressed	dommusY vs mus	turquoise
ENSMUSG00000043286	underexpressed	dommusY vs mus	NA
ENSMUSG00000044224	underexpressed	dommusY vs mus	yellow
ENSMUSG00000029656	underexpressed	dommusY vs mus	turquoise
ENSMUSG00000070692	underexpressed	dommusY vs mus	turquoise
ENSMUSG00000072616	underexpressed	dommusY vs mus	turquoise
ENSMUSG00000025759	underexpressed	dommusY vs mus	turquoise
ENSMUSG00000079243	underexpressed	dommusY vs mus	NA
ENSMUSG00000052539	underexpressed	dommusY vs mus	turquoise
ENSMUSG00000044783	underexpressed	dommusY vs mus	turquoise
ENSMUSG00000032741	underexpressed	dommusY vs mus	turquoise
ENSMUSG00000091898	underexpressed	dommusY vs mus	turquoise
ENSMUSG00000079409	underexpressed	dommusY vs mus	turquoise
ENSMUSG00000090539	underexpressed	dommusY vs mus	NA
ENSMUSG00000063564	underexpressed	dommusY vs mus	NA
ENSMUSG00000046952	underexpressed	dommusY vs mus	turquoise
ENSMUSG00000074060	underexpressed	dommusY vs mus	turquoise
ENSMUSG00000010914	underexpressed	dommusY vs mus	yellow
ENSMUSG00000044447	underexpressed	dommusY vs mus	turquoise
ENSMUSG00000079391	underexpressed	dommusY vs mus	turquoise
ENSMUSG00000005950	underexpressed	dommusY vs mus	NA
ENSMUSG00000038024	underexpressed	dommusY vs mus	turquoise
ENSMUSG00000080972	underexpressed	dommusY vs mus	NA
ENSMUSG00000031575	underexpressed	dommusY vs mus	turquoise
ENSMUSG00000024787	underexpressed	dommusY vs mus	turquoise
ENSMUSG00000022899	underexpressed	dommusY vs mus	NA
ENSMUSG00000028521	underexpressed	dommusY vs mus	turquoise
ENSMUSG00000090935	underexpressed	dommusY vs mus	yellow
ENSMUSG00000097906	underexpressed	dommusY vs mus	turquoise
ENSMUSG00000001741	underexpressed	dommusY vs mus	NA
ENSMUSG00000103921	underexpressed	dommusY vs mus	turquoise
ENSMUSG00000058240	underexpressed	dommusY vs mus	turquoise
ENSMUSG00000074800	underexpressed	dommusY vs mus	turquoise
ENSMUSG00000029610	underexpressed	dommusY vs mus	turquoise
ENSMUSG00000002489	underexpressed	dommusY vs mus	turquoise
ENSMUSG00000095427	underexpressed	dommusY vs mus	turquoise
ENSMUSG00000071005	underexpressed	dommusY vs mus	turquoise
ENSMUSG00000044813	underexpressed	dommusY vs mus	turquoise
ENSMUSG00000059030	underexpressed	dommusY vs mus	NA
ENSMUSG00000031714	underexpressed	dommusY vs mus	turquoise
ENSMUSG00000083992	underexpressed	dommusY vs mus	turquoise
ENSMUSG00000031696	underexpressed	dommusY vs mus	turquoise
ENSMUSG00000033009	underexpressed	dommusY vs mus	turquoise
ENSMUSG00000017707	underexpressed	dommusY vs mus	turquoise
ENSMUSG00000028217	underexpressed	dommusY vs mus	NA
ENSMUSG00000086784	underexpressed	dommusY vs mus	turquoise
ENSMUSG00000025060	underexpressed	dommusY vs mus	turquoise
ENSMUSG00000016637	underexpressed	dommusY vs mus	turquoise
ENSMUSG00000029671	underexpressed	dommusY vs mus	NA
ENSMUSG00000091941	underexpressed	dommusY vs mus	turquoise
ENSMUSG00000081272	underexpressed	dommusY vs mus	turquoise
ENSMUSG00000026604	underexpressed	dommusY vs mus	turquoise
ENSMUSG00000094338	underexpressed	dommusY vs mus	turquoise
ENSMUSG00000028179	underexpressed	dommusY vs mus	turquoise
ENSMUSG00000023927	underexpressed	dommusY vs mus	turquoise
ENSMUSG00000044864	underexpressed	dommusY vs mus	turquoise
ENSMUSG00000042997	underexpressed	dommusY vs mus	turquoise
ENSMUSG00000040694	underexpressed	dommusY vs mus	NA
ENSMUSG00000050534	underexpressed	dommusY vs mus	NA
ENSMUSG00000034783	underexpressed	dommusY vs mus	NA
ENSMUSG00000029499	underexpressed	dommusY vs mus	turquoise
ENSMUSG00000033701	underexpressed	dommusY vs mus	turquoise
ENSMUSG00000032021	underexpressed	dommusY vs mus	turquoise
ENSMUSG00000094370	underexpressed	dommusY vs mus	turquoise
ENSMUSG00000101523	underexpressed	dommusY vs mus	turquoise
ENSMUSG00000043300	underexpressed	dommusY vs mus	turquoise
ENSMUSG00000031786	underexpressed	dommusY vs mus	turquoise
ENSMUSG00000026730	underexpressed	dommusY vs mus	turquoise
ENSMUSG00000036295	underexpressed	dommusY vs mus	NA
ENSMUSG00000039384	underexpressed	dommusY vs mus	turquoise
ENSMUSG00000032431	underexpressed	dommusY vs mus	turquoise
ENSMUSG00000021553	underexpressed	dommusY vs mus	NA
ENSMUSG00000035694	underexpressed	dommusY vs mus	turquoise
ENSMUSG00000038670	underexpressed	dommusY vs mus	NA
ENSMUSG00000038070	underexpressed	dommusY vs mus	yellow
ENSMUSG00000030830	underexpressed	dommusY vs mus	NA
ENSMUSG00000022543	underexpressed	dommusY vs mus	turquoise
ENSMUSG00000030256	underexpressed	dommusY vs mus	turquoise
ENSMUSG00000023249	underexpressed	dommusY vs mus	turquoise
ENSMUSG00000001930	underexpressed	dommusY vs mus	NA
ENSMUSG00000103888	underexpressed	dommusY vs mus	turquoise
ENSMUSG00000099765	underexpressed	dommusY vs mus	NA
ENSMUSG00000081855	underexpressed	dommusY vs mus	turquoise
ENSMUSG00000095313	underexpressed	dommusY vs mus	turquoise
ENSMUSG00000010607	underexpressed	dommusY vs mus	turquoise
ENSMUSG00000079356	underexpressed	dommusY vs mus	turquoise
ENSMUSG00000021692	underexpressed	dommusY vs mus	turquoise
ENSMUSG00000099492	underexpressed	dommusY vs mus	turquoise
ENSMUSG00000032673	underexpressed	dommusY vs mus	turquoise
ENSMUSG00000028013	underexpressed	dommusY vs mus	turquoise
ENSMUSG00000022243	underexpressed	dommusY vs mus	NA
ENSMUSG00000027776	underexpressed	dommusY vs mus	NA
ENSMUSG00000097366	underexpressed	dommusY vs mus	turquoise
ENSMUSG00000059237	underexpressed	dommusY vs mus	turquoise
ENSMUSG00000067206	underexpressed	dommusY vs mus	NA
ENSMUSG00000035539	underexpressed	dommusY vs mus	yellow
ENSMUSG00000054263	underexpressed	dommusY vs mus	turquoise
ENSMUSG00000070704	underexpressed	dommusY vs mus	NA
ENSMUSG00000090643	underexpressed	dommusY vs mus	turquoise
ENSMUSG00000082876	underexpressed	dommusY vs mus	NA
ENSMUSG00000102918	underexpressed	dommusY vs mus	turquoise
ENSMUSG00000100863	underexpressed	dommusY vs mus	turquoise
ENSMUSG00000050550	underexpressed	dommusY vs mus	turquoise
ENSMUSG00000013415	underexpressed	dommusY vs mus	turquoise
ENSMUSG00000066107	underexpressed	dommusY vs mus	turquoise
ENSMUSG00000046886	underexpressed	dommusY vs mus	turquoise
ENSMUSG00000038319	underexpressed	dommusY vs mus	turquoise
ENSMUSG00000024481	underexpressed	dommusY vs mus	NA
ENSMUSG00000068396	underexpressed	dommusY vs mus	turquoise
ENSMUSG00000063684	underexpressed	dommusY vs mus	turquoise
ENSMUSG00000085254	underexpressed	dommusY vs mus	turquoise
ENSMUSG00000016833	underexpressed	dommusY vs mus	turquoise
ENSMUSG00000040174	underexpressed	dommusY vs mus	turquoise
ENSMUSG00000083708	underexpressed	dommusY vs mus	turquoise
ENSMUSG00000091952	underexpressed	dommusY vs mus	turquoise
ENSMUSG00000058402	underexpressed	dommusY vs mus	turquoise
ENSMUSG00000104496	underexpressed	dommusY vs mus	turquoise
ENSMUSG00000074516	underexpressed	dommusY vs mus	turquoise
ENSMUSG00000038756	underexpressed	dommusY vs mus	turquoise
ENSMUSG00000033788	underexpressed	dommusY vs mus	turquoise
ENSMUSG00000039768	underexpressed	dommusY vs mus	turquoise
ENSMUSG00000031627	underexpressed	dommusY vs mus	turquoise
ENSMUSG00000043336	underexpressed	dommusY vs mus	turquoise
ENSMUSG00000060393	underexpressed	dommusY vs mus	turquoise
ENSMUSG00000024570	underexpressed	dommusY vs mus	turquoise
ENSMUSG00000101650	underexpressed	dommusY vs mus	NA
ENSMUSG00000021013	underexpressed	dommusY vs mus	turquoise
ENSMUSG00000046818	underexpressed	dommusY vs mus	turquoise
ENSMUSG00000000295	underexpressed	dommusY vs mus	turquoise
ENSMUSG00000102644	underexpressed	dommusY vs mus	turquoise
ENSMUSG00000019948	underexpressed	dommusY vs mus	turquoise
ENSMUSG00000070283	underexpressed	dommusY vs mus	turquoise
ENSMUSG00000001150	underexpressed	dommusY vs mus	turquoise
ENSMUSG00000024410	underexpressed	dommusY vs mus	turquoise
ENSMUSG00000068250	underexpressed	dommusY vs mus	turquoise
ENSMUSG00000028617	underexpressed	dommusY vs mus	turquoise
ENSMUSG00000072774	underexpressed	dommusY vs mus	turquoise
ENSMUSG00000025782	underexpressed	dommusY vs mus	turquoise
ENSMUSG00000040118	underexpressed	dommusY vs mus	turquoise
ENSMUSG00000034252	underexpressed	dommusY vs mus	turquoise
ENSMUSG00000021207	underexpressed	dommusY vs mus	NA
ENSMUSG00000083087	underexpressed	dommusY vs mus	turquoise
ENSMUSG00000030729	underexpressed	dommusY vs mus	turquoise
ENSMUSG00000009828	underexpressed	dommusY vs mus	turquoise
ENSMUSG00000082159	underexpressed	dommusY vs mus	NA
ENSMUSG00000010342	underexpressed	dommusY vs mus	turquoise
ENSMUSG00000075296	underexpressed	dommusY vs mus	turquoise
ENSMUSG00000048758	underexpressed	dommusY vs mus	turquoise
ENSMUSG00000090512	underexpressed	dommusY vs mus	turquoise
ENSMUSG00000020654	underexpressed	dommusY vs mus	turquoise
ENSMUSG00000081189	underexpressed	dommusY vs mus	NA
ENSMUSG00000024683	underexpressed	dommusY vs mus	turquoise
ENSMUSG00000082575	underexpressed	dommusY vs mus	turquoise
ENSMUSG00000057262	underexpressed	dommusY vs mus	turquoise
ENSMUSG00000059647	underexpressed	dommusY vs mus	turquoise
ENSMUSG00000030272	underexpressed	dommusY vs mus	turquoise
ENSMUSG00000037234	underexpressed	dommusY vs mus	pink
ENSMUSG00000001786	underexpressed	dommusY vs mus	turquoise
ENSMUSG00000071478	underexpressed	dommusY vs mus	turquoise
ENSMUSG00000046402	underexpressed	dommusY vs mus	turquoise
ENSMUSG00000032271	underexpressed	dommusY vs mus	NA
ENSMUSG00000056399	underexpressed	dommusY vs mus	NA
ENSMUSG00000090381	underexpressed	dommusY vs mus	turquoise
ENSMUSG00000031516	underexpressed	dommusY vs mus	turquoise
ENSMUSG00000102758	underexpressed	dommusY vs mus	NA
ENSMUSG00000020027	underexpressed	dommusY vs mus	turquoise
ENSMUSG00000082289	underexpressed	dommusY vs mus	turquoise
ENSMUSG00000033952	underexpressed	dommusY vs mus	turquoise
ENSMUSG00000036552	underexpressed	dommusY vs mus	turquoise
ENSMUSG00000024493	underexpressed	dommusY vs mus	turquoise
ENSMUSG00000038859	underexpressed	dommusY vs mus	yellow
ENSMUSG00000021613	underexpressed	dommusY vs mus	NA
ENSMUSG00000079429	underexpressed	dommusY vs mus	yellow
ENSMUSG00000099662	underexpressed	dommusY vs mus	turquoise
ENSMUSG00000075569	underexpressed	dommusY vs mus	yellow
ENSMUSG00000030757	underexpressed	dommusY vs mus	turquoise
ENSMUSG00000039701	underexpressed	dommusY vs mus	yellow
ENSMUSG00000031620	underexpressed	dommusY vs mus	NA
ENSMUSG00000007038	underexpressed	dommusY vs mus	turquoise
ENSMUSG00000063334	underexpressed	dommusY vs mus	turquoise
ENSMUSG00000021033	underexpressed	dommusY vs mus	yellow
ENSMUSG00000035181	underexpressed	dommusY vs mus	turquoise
ENSMUSG00000081214	underexpressed	dommusY vs mus	turquoise
ENSMUSG00000034940	underexpressed	dommusY vs mus	turquoise
ENSMUSG00000103766	underexpressed	dommusY vs mus	turquoise
ENSMUSG00000069601	underexpressed	dommusY vs mus	yellow
ENSMUSG00000006169	underexpressed	dommusY vs mus	turquoise
ENSMUSG00000027598	underexpressed	dommusY vs mus	turquoise
ENSMUSG00000062200	underexpressed	dommusY vs mus	NA
ENSMUSG00000020841	underexpressed	dommusY vs mus	yellow
ENSMUSG00000021065	underexpressed	dommusY vs mus	turquoise
ENSMUSG00000032604	underexpressed	dommusY vs mus	turquoise
ENSMUSG00000022940	underexpressed	dommusY vs mus	turquoise
ENSMUSG00000042254	underexpressed	dommusY vs mus	NA
ENSMUSG00000002475	underexpressed	dommusY vs mus	turquoise
ENSMUSG00000016541	underexpressed	dommusY vs mus	turquoise
ENSMUSG00000042613	underexpressed	dommusY vs mus	turquoise
ENSMUSG00000031608	underexpressed	dommusY vs mus	turquoise
ENSMUSG00000057363	underexpressed	dommusY vs mus	turquoise
ENSMUSG00000068706	underexpressed	dommusY vs mus	turquoise
ENSMUSG00000069011	underexpressed	dommusY vs mus	turquoise
ENSMUSG00000034218	underexpressed	dommusY vs mus	turquoise
ENSMUSG00000037321	underexpressed	dommusY vs mus	turquoise
ENSMUSG00000074182	underexpressed	dommusY vs mus	yellow
ENSMUSG00000075543	underexpressed	dommusY vs mus	NA
ENSMUSG00000015542	underexpressed	dommusY vs mus	turquoise
ENSMUSG00000017868	underexpressed	dommusY vs mus	NA
ENSMUSG00000029110	underexpressed	dommusY vs mus	yellow
ENSMUSG00000035575	underexpressed	dommusY vs mus	turquoise
ENSMUSG00000068099	underexpressed	dommusY vs mus	NA
ENSMUSG00000030986	underexpressed	dommusY vs mus	turquoise
ENSMUSG00000079396	underexpressed	dommusY vs mus	turquoise
ENSMUSG00000029055	underexpressed	dommusY vs mus	turquoise
ENSMUSG00000031546	underexpressed	dommusY vs mus	turquoise
ENSMUSG00000027857	underexpressed	dommusY vs mus	turquoise
ENSMUSG00000071104	underexpressed	dommusY vs mus	yellow
ENSMUSG00000003555	underexpressed	dommusY vs mus	NA
ENSMUSG00000019785	underexpressed	dommusY vs mus	NA
ENSMUSG00000052922	underexpressed	dommusY vs mus	turquoise
ENSMUSG00000020364	underexpressed	dommusY vs mus	turquoise
ENSMUSG00000067916	underexpressed	dommusY vs mus	turquoise
ENSMUSG00000091144	underexpressed	dommusY vs mus	turquoise
ENSMUSG00000067231	underexpressed	dommusY vs mus	NA
ENSMUSG00000048490	underexpressed	dommusY vs mus	turquoise
ENSMUSG00000001630	underexpressed	dommusY vs mus	turquoise
ENSMUSG00000027227	underexpressed	dommusY vs mus	turquoise
ENSMUSG00000020635	underexpressed	dommusY vs mus	turquoise
ENSMUSG00000029156	underexpressed	dommusY vs mus	turquoise
ENSMUSG00000030859	underexpressed	dommusY vs mus	NA
ENSMUSG00000038010	underexpressed	dommusY vs mus	yellow
ENSMUSG00000037593	underexpressed	dommusY vs mus	turquoise
ENSMUSG00000027012	underexpressed	dommusY vs mus	yellow
ENSMUSG00000034139	underexpressed	dommusY vs mus	NA
ENSMUSG00000060227	underexpressed	dommusY vs mus	yellow
ENSMUSG00000080198	underexpressed	dommusY vs mus	turquoise
ENSMUSG00000046085	underexpressed	dommusY vs mus	turquoise
ENSMUSG00000058441	underexpressed	dommusY vs mus	turquoise
ENSMUSG00000006310	underexpressed	dommusY vs mus	turquoise
ENSMUSG00000028637	underexpressed	dommusY vs mus	yellow
ENSMUSG00000046637	underexpressed	dommusY vs mus	turquoise
ENSMUSG00000032537	underexpressed	dommusY vs mus	turquoise
ENSMUSG00000078967	underexpressed	dommusY vs mus	turquoise
ENSMUSG00000042210	underexpressed	dommusY vs mus	turquoise
ENSMUSG00000002635	underexpressed	dommusY vs mus	turquoise
ENSMUSG00000061451	underexpressed	dommusY vs mus	turquoise
ENSMUSG00000031445	underexpressed	dommusY vs mus	NA
ENSMUSG00000024474	underexpressed	dommusY vs mus	yellow
ENSMUSG00000094090	underexpressed	dommusY vs mus	turquoise
ENSMUSG00000035305	underexpressed	dommusY vs mus	NA
ENSMUSG00000027671	underexpressed	dommusY vs mus	turquoise
ENSMUSG00000097653	underexpressed	dommusY vs mus	NA
ENSMUSG00000071633	underexpressed	dommusY vs mus	NA
ENSMUSG00000067941	underexpressed	dommusY vs mus	NA
ENSMUSG00000058176	underexpressed	dommusY vs mus	NA
ENSMUSG00000070291	underexpressed	dommusY vs mus	turquoise
ENSMUSG00000003531	underexpressed	dommusY vs mus	turquoise
ENSMUSG00000028164	underexpressed	dommusY vs mus	turquoise
ENSMUSG00000036779	underexpressed	dommusY vs mus	yellow
ENSMUSG00000027002	underexpressed	dommusY vs mus	yellow
ENSMUSG00000030666	underexpressed	dommusY vs mus	NA
ENSMUSG00000020218	underexpressed	dommusY vs mus	turquoise
ENSMUSG00000050103	underexpressed	dommusY vs mus	NA
ENSMUSG00000050974	underexpressed	dommusY vs mus	turquoise
ENSMUSG00000026672	underexpressed	dommusY vs mus	turquoise
ENSMUSG00000033898	underexpressed	dommusY vs mus	NA
ENSMUSG00000072476	underexpressed	dommusY vs mus	turquoise
ENSMUSG00000024597	underexpressed	dommusY vs mus	turquoise
ENSMUSG00000018697	underexpressed	dommusY vs mus	yellow
ENSMUSG00000027427	underexpressed	dommusY vs mus	turquoise
ENSMUSG00000029464	underexpressed	dommusY vs mus	turquoise
ENSMUSG00000103042	underexpressed	dommusY vs mus	NA
ENSMUSG00000050304	underexpressed	dommusY vs mus	turquoise
ENSMUSG00000085547	underexpressed	dommusY vs mus	turquoise
ENSMUSG00000030423	underexpressed	dommusY vs mus	turquoise
ENSMUSG00000024065	underexpressed	dommusY vs mus	turquoise
ENSMUSG00000022510	underexpressed	dommusY vs mus	turquoise
ENSMUSG00000056293	underexpressed	dommusY vs mus	NA
ENSMUSG00000032502	underexpressed	dommusY vs mus	turquoise
ENSMUSG00000037661	underexpressed	dommusY vs mus	turquoise
ENSMUSG00000059439	underexpressed	dommusY vs mus	turquoise
ENSMUSG00000022201	underexpressed	dommusY vs mus	turquoise
ENSMUSG00000036768	underexpressed	dommusY vs mus	turquoise
ENSMUSG00000021219	underexpressed	dommusY vs mus	NA
ENSMUSG00000035329	underexpressed	dommusY vs mus	yellow
ENSMUSG00000028557	underexpressed	dommusY vs mus	yellow
ENSMUSG00000022295	underexpressed	dommusY vs mus	turquoise
ENSMUSG00000040158	underexpressed	dommusY vs mus	turquoise
ENSMUSG00000021175	underexpressed	dommusY vs mus	turquoise
ENSMUSG00000095490	underexpressed	dommusY vs mus	NA
ENSMUSG00000014980	underexpressed	dommusY vs mus	turquoise
ENSMUSG00000031483	underexpressed	dommusY vs mus	turquoise
ENSMUSG00000021592	underexpressed	dommusY vs mus	turquoise
ENSMUSG00000075609	underexpressed	dommusY vs mus	turquoise
ENSMUSG00000038925	underexpressed	dommusY vs mus	NA
ENSMUSG00000021930	underexpressed	dommusY vs mus	turquoise
ENSMUSG00000061130	underexpressed	dommusY vs mus	yellow
ENSMUSG00000050808	underexpressed	dommusY vs mus	NA
ENSMUSG00000008932	underexpressed	dommusY vs mus	NA
ENSMUSG00000100347	underexpressed	dommusY vs mus	turquoise
ENSMUSG00000043410	underexpressed	dommusY vs mus	turquoise
ENSMUSG00000029123	underexpressed	dommusY vs mus	NA
ENSMUSG00000079470	underexpressed	dommusY vs mus	yellow
ENSMUSG00000034871	underexpressed	dommusY vs mus	NA
ENSMUSG00000015837	underexpressed	dommusY vs mus	turquoise
ENSMUSG00000055763	underexpressed	dommusY vs mus	turquoise
ENSMUSG00000015757	underexpressed	dommusY vs mus	turquoise
ENSMUSG00000060798	underexpressed	dommusY vs mus	turquoise
ENSMUSG00000020107	underexpressed	dommusY vs mus	turquoise
ENSMUSG00000027454	underexpressed	dommusY vs mus	turquoise
ENSMUSG00000099846	underexpressed	dommusY vs mus	NA
ENSMUSG00000038160	underexpressed	dommusY vs mus	turquoise
ENSMUSG00000093686	underexpressed	dommusY vs mus	turquoise
ENSMUSG00000032081	underexpressed	dommusY vs mus	NA
ENSMUSG00000021701	underexpressed	dommusY vs mus	turquoise
ENSMUSG00000098528	underexpressed	dommusY vs mus	turquoise
ENSMUSG00000045316	underexpressed	dommusY vs mus	turquoise
ENSMUSG00000002108	underexpressed	dommusY vs mus	turquoise
ENSMUSG00000021650	underexpressed	dommusY vs mus	turquoise
ENSMUSG00000020810	underexpressed	dommusY vs mus	turquoise
ENSMUSG00000061559	underexpressed	dommusY vs mus	turquoise
ENSMUSG00000062124	underexpressed	dommusY vs mus	turquoise
ENSMUSG00000035473	underexpressed	dommusY vs mus	turquoise
ENSMUSG00000051980	underexpressed	dommusY vs mus	NA
ENSMUSG00000102428	underexpressed	dommusY vs mus	turquoise
ENSMUSG00000026594	underexpressed	dommusY vs mus	turquoise
ENSMUSG00000059422	underexpressed	dommusY vs mus	yellow
ENSMUSG00000027204	underexpressed	dommusY vs mus	turquoise
ENSMUSG00000094021	underexpressed	dommusY vs mus	yellow
ENSMUSG00000022822	underexpressed	dommusY vs mus	turquoise
ENSMUSG00000002477	underexpressed	dommusY vs mus	turquoise
ENSMUSG00000002222	underexpressed	dommusY vs mus	yellow
ENSMUSG00000068245	underexpressed	dommusY vs mus	turquoise
ENSMUSG00000030850	underexpressed	dommusY vs mus	yellow
ENSMUSG00000031887	underexpressed	dommusY vs mus	turquoise
ENSMUSG00000022014	underexpressed	dommusY vs mus	turquoise
ENSMUSG00000027831	underexpressed	dommusY vs mus	NA
ENSMUSG00000084350	underexpressed	dommusY vs mus	turquoise
ENSMUSG00000026782	underexpressed	dommusY vs mus	yellow
ENSMUSG00000086477	underexpressed	dommusY vs mus	turquoise
ENSMUSG00000080720	underexpressed	dommusY vs mus	NA
ENSMUSG00000056459	underexpressed	dommusY vs mus	turquoise
ENSMUSG00000052748	underexpressed	dommusY vs mus	yellow
ENSMUSG00000027070	underexpressed	dommusY vs mus	turquoise
ENSMUSG00000101454	underexpressed	dommusY vs mus	NA
ENSMUSG00000090021	underexpressed	dommusY vs mus	turquoise
ENSMUSG00000096942	underexpressed	dommusY vs mus	turquoise
ENSMUSG00000092560	underexpressed	dommusY vs mus	turquoise
ENSMUSG00000021886	underexpressed	dommusY vs mus	NA
ENSMUSG00000019338	underexpressed	dommusY vs mus	turquoise
ENSMUSG00000020015	underexpressed	dommusY vs mus	turquoise
ENSMUSG00000028943	underexpressed	dommusY vs mus	turquoise
ENSMUSG00000029048	underexpressed	dommusY vs mus	turquoise
ENSMUSG00000050192	underexpressed	dommusY vs mus	turquoise
ENSMUSG00000038446	underexpressed	dommusY vs mus	turquoise
ENSMUSG00000038252	underexpressed	dommusY vs mus	turquoise
ENSMUSG00000070426	underexpressed	dommusY vs mus	turquoise
ENSMUSG00000036298	underexpressed	dommusY vs mus	NA
ENSMUSG00000028800	underexpressed	dommusY vs mus	turquoise
ENSMUSG00000028545	underexpressed	dommusY vs mus	turquoise
ENSMUSG00000032035	underexpressed	dommusY vs mus	turquoise
ENSMUSG00000028331	underexpressed	dommusY vs mus	turquoise
ENSMUSG00000069189	underexpressed	dommusY vs mus	turquoise
ENSMUSG00000041632	underexpressed	dommusY vs mus	turquoise
ENSMUSG00000101800	underexpressed	dommusY vs mus	turquoise
ENSMUSG00000006567	underexpressed	dommusY vs mus	turquoise
ENSMUSG00000031481	underexpressed	dommusY vs mus	NA
ENSMUSG00000058756	underexpressed	dommusY vs mus	turquoise
ENSMUSG00000033209	underexpressed	dommusY vs mus	turquoise
ENSMUSG00000049526	underexpressed	dommusY vs mus	turquoise
ENSMUSG00000021697	underexpressed	dommusY vs mus	turquoise
ENSMUSG00000054905	underexpressed	dommusY vs mus	NA
ENSMUSG00000071750	underexpressed	dommusY vs mus	NA
ENSMUSG00000014426	underexpressed	dommusY vs mus	turquoise
ENSMUSG00000029142	underexpressed	dommusY vs mus	turquoise
ENSMUSG00000001376	underexpressed	dommusY vs mus	yellow
ENSMUSG00000090958	underexpressed	dommusY vs mus	NA
ENSMUSG00000018167	underexpressed	dommusY vs mus	turquoise
ENSMUSG00000027947	underexpressed	dommusY vs mus	turquoise
ENSMUSG00000026153	underexpressed	dommusY vs mus	yellow
ENSMUSG00000074243	underexpressed	dommusY vs mus	turquoise
ENSMUSG00000022836	underexpressed	dommusY vs mus	turquoise
ENSMUSG00000006930	underexpressed	dommusY vs mus	turquoise
ENSMUSG00000101708	underexpressed	dommusY vs mus	turquoise
ENSMUSG00000057534	underexpressed	dommusY vs mus	turquoise
ENSMUSG00000021918	underexpressed	dommusY vs mus	yellow
ENSMUSG00000047515	underexpressed	dommusY vs mus	turquoise
ENSMUSG00000033805	underexpressed	dommusY vs mus	yellow
ENSMUSG00000042447	underexpressed	dommusY vs mus	turquoise
ENSMUSG00000035295	underexpressed	dommusY vs mus	turquoise
ENSMUSG00000030761	underexpressed	dommusY vs mus	turquoise
ENSMUSG00000074479	underexpressed	dommusY vs mus	turquoise
ENSMUSG00000091318	underexpressed	dommusY vs mus	NA
ENSMUSG00000023019	underexpressed	dommusY vs mus	turquoise
ENSMUSG00000048856	underexpressed	dommusY vs mus	NA
ENSMUSG00000035109	underexpressed	dommusY vs mus	turquoise
ENSMUSG00000096506	underexpressed	dommusY vs mus	turquoise
ENSMUSG00000086596	underexpressed	dommusY vs mus	turquoise
ENSMUSG00000031983	underexpressed	dommusY vs mus	turquoise
ENSMUSG00000074505	underexpressed	dommusY vs mus	NA
ENSMUSG00000052469	underexpressed	dommusY vs mus	yellow
ENSMUSG00000060730	underexpressed	dommusY vs mus	turquoise
ENSMUSG00000079056	underexpressed	dommusY vs mus	turquoise
ENSMUSG00000027994	underexpressed	dommusY vs mus	NA
ENSMUSG00000032064	underexpressed	dommusY vs mus	turquoise
ENSMUSG00000084099	underexpressed	dommusY vs mus	turquoise
ENSMUSG00000035104	underexpressed	dommusY vs mus	turquoise
ENSMUSG00000020547	underexpressed	dommusY vs mus	turquoise
ENSMUSG00000050813	underexpressed	dommusY vs mus	NA
ENSMUSG00000038764	underexpressed	dommusY vs mus	turquoise
ENSMUSG00000030254	underexpressed	dommusY vs mus	turquoise
ENSMUSG00000090338	underexpressed	dommusY vs mus	turquoise
ENSMUSG00000046034	underexpressed	dommusY vs mus	turquoise
ENSMUSG00000055301	underexpressed	dommusY vs mus	NA
ENSMUSG00000058355	underexpressed	dommusY vs mus	yellow
ENSMUSG00000100181	underexpressed	dommusY vs mus	NA
ENSMUSG00000041078	underexpressed	dommusY vs mus	NA
ENSMUSG00000034485	underexpressed	dommusY vs mus	yellow
ENSMUSG00000100112	underexpressed	dommusY vs mus	NA
ENSMUSG00000052833	underexpressed	dommusY vs mus	turquoise
ENSMUSG00000050490	underexpressed	dommusY vs mus	turquoise
ENSMUSG00000039105	underexpressed	dommusY vs mus	turquoise
ENSMUSG00000005225	underexpressed	dommusY vs mus	turquoise
ENSMUSG00000079492	underexpressed	dommusY vs mus	turquoise
ENSMUSG00000037013	underexpressed	dommusY vs mus	turquoise
ENSMUSG00000061666	underexpressed	dommusY vs mus	yellow
ENSMUSG00000027887	underexpressed	dommusY vs mus	turquoise
ENSMUSG00000027624	underexpressed	dommusY vs mus	turquoise
ENSMUSG00000035031	underexpressed	dommusY vs mus	NA
ENSMUSG00000029049	underexpressed	dommusY vs mus	turquoise
ENSMUSG00000032375	underexpressed	dommusY vs mus	yellow
ENSMUSG00000039671	underexpressed	dommusY vs mus	turquoise
ENSMUSG00000040268	underexpressed	dommusY vs mus	turquoise
ENSMUSG00000015971	underexpressed	dommusY vs mus	turquoise
ENSMUSG00000091697	underexpressed	dommusY vs mus	turquoise
ENSMUSG00000026029	underexpressed	dommusY vs mus	turquoise
ENSMUSG00000034552	underexpressed	dommusY vs mus	yellow
ENSMUSG00000039828	underexpressed	dommusY vs mus	yellow
ENSMUSG00000104043	underexpressed	dommusY vs mus	turquoise
ENSMUSG00000070287	underexpressed	dommusY vs mus	NA
ENSMUSG00000094066	underexpressed	dommusY vs mus	turquoise
ENSMUSG00000092116	underexpressed	dommusY vs mus	turquoise
ENSMUSG00000022617	underexpressed	dommusY vs mus	turquoise
ENSMUSG00000029687	underexpressed	dommusY vs mus	yellow
ENSMUSG00000038102	underexpressed	dommusY vs mus	turquoise
ENSMUSG00000026288	underexpressed	dommusY vs mus	turquoise
ENSMUSG00000018481	underexpressed	dommusY vs mus	turquoise
ENSMUSG00000024069	underexpressed	dommusY vs mus	turquoise
ENSMUSG00000069785	underexpressed	dommusY vs mus	NA
ENSMUSG00000022770	underexpressed	dommusY vs mus	turquoise
ENSMUSG00000024077	underexpressed	dommusY vs mus	turquoise
ENSMUSG00000040263	underexpressed	dommusY vs mus	turquoise
ENSMUSG00000042389	underexpressed	dommusY vs mus	turquoise
ENSMUSG00000046782	underexpressed	dommusY vs mus	yellow
ENSMUSG00000025931	underexpressed	dommusY vs mus	turquoise
ENSMUSG00000028567	underexpressed	dommusY vs mus	turquoise
ENSMUSG00000005534	underexpressed	dommusY vs mus	yellow
ENSMUSG00000044715	underexpressed	dommusY vs mus	turquoise
ENSMUSG00000031715	underexpressed	dommusY vs mus	yellow
ENSMUSG00000026999	underexpressed	dommusY vs mus	yellow
ENSMUSG00000006335	underexpressed	dommusY vs mus	turquoise
ENSMUSG00000028743	underexpressed	dommusY vs mus	turquoise
ENSMUSG00000027860	underexpressed	dommusY vs mus	turquoise
ENSMUSG00000094472	underexpressed	dommusY vs mus	yellow
ENSMUSG00000097574	underexpressed	dommusY vs mus	turquoise
ENSMUSG00000099583	underexpressed	dommusY vs mus	NA
ENSMUSG00000021958	underexpressed	dommusY vs mus	turquoise
ENSMUSG00000045098	underexpressed	dommusY vs mus	turquoise
ENSMUSG00000032727	underexpressed	dommusY vs mus	yellow
ENSMUSG00000045055	underexpressed	dommusY vs mus	turquoise
ENSMUSG00000099432	underexpressed	dommusY vs mus	turquoise
ENSMUSG00000027168	underexpressed	dommusY vs mus	NA
ENSMUSG00000058643	underexpressed	dommusY vs mus	NA
ENSMUSG00000034059	underexpressed	dommusY vs mus	NA
ENSMUSG00000029245	underexpressed	dommusY vs mus	NA
ENSMUSG00000028811	underexpressed	dommusY vs mus	turquoise
ENSMUSG00000037852	underexpressed	dommusY vs mus	turquoise
ENSMUSG00000085006	underexpressed	dommusY vs mus	turquoise
ENSMUSG00000101751	underexpressed	dommusY vs mus	NA
ENSMUSG00000048875	underexpressed	dommusY vs mus	yellow
ENSMUSG00000030347	underexpressed	dommusY vs mus	turquoise
ENSMUSG00000025316	underexpressed	dommusY vs mus	turquoise
ENSMUSG00000026739	underexpressed	dommusY vs mus	turquoise
ENSMUSG00000079941	underexpressed	dommusY vs mus	turquoise
ENSMUSG00000101348	underexpressed	dommusY vs mus	yellow
ENSMUSG00000070565	underexpressed	dommusY vs mus	yellow
ENSMUSG00000095567	underexpressed	dommusY vs mus	pink
ENSMUSG00000000409	underexpressed	dommusY vs mus	turquoise
ENSMUSG00000030528	underexpressed	dommusY vs mus	yellow
ENSMUSG00000001524	underexpressed	dommusY vs mus	turquoise
ENSMUSG00000103725	underexpressed	dommusY vs mus	NA
ENSMUSG00000027408	underexpressed	dommusY vs mus	turquoise
ENSMUSG00000000581	underexpressed	dommusY vs mus	turquoise
ENSMUSG00000021892	underexpressed	dommusY vs mus	turquoise
ENSMUSG00000024939	underexpressed	dommusY vs mus	turquoise
ENSMUSG00000033632	underexpressed	dommusY vs mus	yellow
ENSMUSG00000026103	underexpressed	dommusY vs mus	turquoise
ENSMUSG00000027787	underexpressed	dommusY vs mus	turquoise
ENSMUSG00000028587	underexpressed	dommusY vs mus	pink
ENSMUSG00000000594	underexpressed	dommusY vs mus	turquoise
ENSMUSG00000069939	underexpressed	dommusY vs mus	turquoise
ENSMUSG00000095024	underexpressed	dommusY vs mus	yellow
ENSMUSG00000099835	underexpressed	dommusY vs mus	turquoise
ENSMUSG00000003053	underexpressed	dommusY vs mus	NA
ENSMUSG00000025868	underexpressed	dommusY vs mus	turquoise
ENSMUSG00000031708	underexpressed	dommusY vs mus	turquoise
ENSMUSG00000061331	underexpressed	dommusY vs mus	turquoise
ENSMUSG00000040383	underexpressed	dommusY vs mus	turquoise
ENSMUSG00000059455	underexpressed	dommusY vs mus	yellow
ENSMUSG00000021699	underexpressed	dommusY vs mus	turquoise
ENSMUSG00000015697	underexpressed	dommusY vs mus	turquoise
ENSMUSG00000030617	underexpressed	dommusY vs mus	yellow
ENSMUSG00000000631	underexpressed	dommusY vs mus	turquoise
ENSMUSG00000093857	underexpressed	dommusY vs mus	NA
ENSMUSG00000038172	underexpressed	dommusY vs mus	turquoise
ENSMUSG00000027344	underexpressed	dommusY vs mus	yellow
ENSMUSG00000095779	underexpressed	dommusY vs mus	turquoise
ENSMUSG00000028718	underexpressed	dommusY vs mus	turquoise
ENSMUSG00000026018	underexpressed	dommusY vs mus	yellow
ENSMUSG00000096286	underexpressed	dommusY vs mus	NA
ENSMUSG00000019768	underexpressed	dommusY vs mus	NA
ENSMUSG00000021470	underexpressed	dommusY vs mus	yellow
ENSMUSG00000055150	underexpressed	dommusY vs mus	NA
ENSMUSG00000025240	underexpressed	dommusY vs mus	pink
ENSMUSG00000027236	underexpressed	dommusY vs mus	turquoise
ENSMUSG00000020922	underexpressed	dommusY vs mus	yellow
ENSMUSG00000028249	underexpressed	dommusY vs mus	turquoise
ENSMUSG00000052214	underexpressed	dommusY vs mus	turquoise
ENSMUSG00000023852	underexpressed	dommusY vs mus	yellow
ENSMUSG00000061488	underexpressed	dommusY vs mus	turquoise
ENSMUSG00000022247	underexpressed	dommusY vs mus	yellow
ENSMUSG00000046675	underexpressed	dommusY vs mus	turquoise
ENSMUSG00000023083	underexpressed	dommusY vs mus	NA
ENSMUSG00000015202	underexpressed	dommusY vs mus	pink
ENSMUSG00000025068	underexpressed	dommusY vs mus	turquoise
ENSMUSG00000039087	underexpressed	dommusY vs mus	turquoise
ENSMUSG00000027770	underexpressed	dommusY vs mus	turquoise
ENSMUSG00000061787	underexpressed	dommusY vs mus	turquoise
ENSMUSG00000056858	underexpressed	dommusY vs mus	NA
ENSMUSG00000025878	underexpressed	dommusY vs mus	turquoise
ENSMUSG00000050395	underexpressed	dommusY vs mus	NA
ENSMUSG00000028763	underexpressed	dommusY vs mus	turquoise
ENSMUSG00000037795	underexpressed	dommusY vs mus	yellow
ENSMUSG00000034135	underexpressed	dommusY vs mus	turquoise
ENSMUSG00000003131	underexpressed	dommusY vs mus	turquoise
ENSMUSG00000038909	underexpressed	dommusY vs mus	turquoise
ENSMUSG00000028862	underexpressed	dommusY vs mus	turquoise
ENSMUSG00000040177	underexpressed	dommusY vs mus	turquoise
ENSMUSG00000030138	underexpressed	dommusY vs mus	yellow
ENSMUSG00000024083	underexpressed	dommusY vs mus	yellow
ENSMUSG00000002957	underexpressed	dommusY vs mus	turquoise
ENSMUSG00000071047	underexpressed	dommusY vs mus	NA
ENSMUSG00000026894	underexpressed	dommusY vs mus	yellow
ENSMUSG00000027412	underexpressed	dommusY vs mus	turquoise
ENSMUSG00000022722	underexpressed	dommusY vs mus	yellow
ENSMUSG00000027883	underexpressed	dommusY vs mus	turquoise
ENSMUSG00000043192	underexpressed	dommusY vs mus	turquoise
ENSMUSG00000030909	underexpressed	dommusY vs mus	NA
ENSMUSG00000027680	underexpressed	dommusY vs mus	yellow
ENSMUSG00000052962	underexpressed	dommusY vs mus	turquoise
ENSMUSG00000078599	underexpressed	dommusY vs mus	NA
ENSMUSG00000042215	underexpressed	dommusY vs mus	turquoise
ENSMUSG00000027805	underexpressed	dommusY vs mus	yellow
ENSMUSG00000071052	underexpressed	dommusY vs mus	turquoise
ENSMUSG00000001833	underexpressed	dommusY vs mus	turquoise
ENSMUSG00000059248	underexpressed	dommusY vs mus	turquoise
ENSMUSG00000083737	underexpressed	dommusY vs mus	NA
ENSMUSG00000096846	underexpressed	dommusY vs mus	turquoise
ENSMUSG00000071035	underexpressed	dommusY vs mus	turquoise
ENSMUSG00000053161	underexpressed	dommusY vs mus	yellow
ENSMUSG00000070605	underexpressed	dommusY vs mus	yellow
ENSMUSG00000035189	underexpressed	dommusY vs mus	turquoise
ENSMUSG00000025925	underexpressed	dommusY vs mus	yellow
ENSMUSG00000040738	underexpressed	dommusY vs mus	turquoise
ENSMUSG00000001323	underexpressed	dommusY vs mus	turquoise
ENSMUSG00000082350	underexpressed	dommusY vs mus	yellow
ENSMUSG00000054027	underexpressed	dommusY vs mus	turquoise
ENSMUSG00000066442	underexpressed	dommusY vs mus	turquoise
ENSMUSG00000037531	underexpressed	dommusY vs mus	yellow
ENSMUSG00000066878	underexpressed	dommusY vs mus	yellow
ENSMUSG00000091049	underexpressed	dommusY vs mus	NA
ENSMUSG00000048445	underexpressed	dommusY vs mus	turquoise
ENSMUSG00000029034	underexpressed	dommusY vs mus	turquoise
ENSMUSG00000098090	underexpressed	dommusY vs mus	turquoise
ENSMUSG00000037259	underexpressed	dommusY vs mus	turquoise
ENSMUSG00000032050	underexpressed	dommusY vs mus	yellow
ENSMUSG00000092552	underexpressed	dommusY vs mus	turquoise
ENSMUSG00000071226	underexpressed	dommusY vs mus	lightcyan
ENSMUSG00000052139	underexpressed	dommusY vs mus	green
ENSMUSG00000020132	underexpressed	dommusY vs mus	yellow
ENSMUSG00000019789	underexpressed	dommusY vs mus	turquoise
ENSMUSG00000021870	underexpressed	dommusY vs mus	turquoise
ENSMUSG00000036792	underexpressed	dommusY vs mus	turquoise
ENSMUSG00000094929	underexpressed	dommusY vs mus	turquoise
ENSMUSG00000071311	underexpressed	dommusY vs mus	NA
ENSMUSG00000053846	underexpressed	dommusY vs mus	NA
ENSMUSG00000039763	underexpressed	dommusY vs mus	yellow
ENSMUSG00000033526	underexpressed	dommusY vs mus	turquoise
ENSMUSG00000053907	underexpressed	dommusY vs mus	pink
ENSMUSG00000021756	underexpressed	dommusY vs mus	lightcyan
ENSMUSG00000020648	underexpressed	dommusY vs mus	turquoise
ENSMUSG00000050555	underexpressed	dommusY vs mus	yellow
ENSMUSG00000035585	underexpressed	dommusY vs mus	pink
ENSMUSG00000026718	underexpressed	dommusY vs mus	yellow
ENSMUSG00000075254	underexpressed	dommusY vs mus	turquoise
ENSMUSG00000033157	underexpressed	dommusY vs mus	turquoise
ENSMUSG00000061576	underexpressed	dommusY vs mus	NA
ENSMUSG00000091549	underexpressed	dommusY vs mus	turquoise
ENSMUSG00000074582	underexpressed	dommusY vs mus	turquoise
ENSMUSG00000034292	underexpressed	dommusY vs mus	yellow
ENSMUSG00000056133	underexpressed	dommusY vs mus	NA
ENSMUSG00000021069	underexpressed	dommusY vs mus	turquoise
ENSMUSG00000033319	underexpressed	dommusY vs mus	yellow
ENSMUSG00000011179	underexpressed	dommusY vs mus	yellow
ENSMUSG00000038296	underexpressed	dommusY vs mus	NA
ENSMUSG00000098530	underexpressed	dommusY vs mus	turquoise
ENSMUSG00000038085	underexpressed	dommusY vs mus	yellow
ENSMUSG00000038762	underexpressed	dommusY vs mus	yellow
ENSMUSG00000033216	underexpressed	dommusY vs mus	turquoise
ENSMUSG00000039294	underexpressed	dommusY vs mus	turquoise
ENSMUSG00000020774	underexpressed	dommusY vs mus	turquoise
ENSMUSG00000025135	underexpressed	dommusY vs mus	turquoise
ENSMUSG00000050357	underexpressed	dommusY vs mus	NA
ENSMUSG00000058704	underexpressed	dommusY vs mus	turquoise
ENSMUSG00000028133	underexpressed	dommusY vs mus	turquoise
ENSMUSG00000033419	underexpressed	dommusY vs mus	turquoise
ENSMUSG00000021981	underexpressed	dommusY vs mus	yellow
ENSMUSG00000022945	underexpressed	dommusY vs mus	turquoise
ENSMUSG00000022721	underexpressed	dommusY vs mus	turquoise
ENSMUSG00000034795	underexpressed	dommusY vs mus	yellow
ENSMUSG00000005233	underexpressed	dommusY vs mus	turquoise
ENSMUSG00000036214	underexpressed	dommusY vs mus	yellow
ENSMUSG00000028436	underexpressed	dommusY vs mus	yellow
ENSMUSG00000045609	underexpressed	dommusY vs mus	turquoise
ENSMUSG00000028863	underexpressed	dommusY vs mus	turquoise
ENSMUSG00000059586	underexpressed	dommusY vs mus	turquoise
ENSMUSG00000020246	underexpressed	dommusY vs mus	yellow
ENSMUSG00000101307	underexpressed	dommusY vs mus	NA
ENSMUSG00000023066	underexpressed	dommusY vs mus	turquoise
ENSMUSG00000036110	underexpressed	dommusY vs mus	NA
ENSMUSG00000082947	underexpressed	dommusY vs mus	NA
ENSMUSG00000003227	underexpressed	dommusY vs mus	NA
ENSMUSG00000045827	underexpressed	dommusY vs mus	NA
ENSMUSG00000084817	underexpressed	dommusY vs mus	turquoise
ENSMUSG00000095113	underexpressed	dommusY vs mus	NA
ENSMUSG00000081824	underexpressed	dommusY vs mus	turquoise
ENSMUSG00000028252	underexpressed	dommusY vs mus	turquoise
ENSMUSG00000038736	underexpressed	dommusY vs mus	yellow
ENSMUSG00000083097	underexpressed	dommusY vs mus	turquoise
ENSMUSG00000093674	underexpressed	dommusY vs mus	turquoise
ENSMUSG00000095918	underexpressed	dommusY vs mus	turquoise
ENSMUSG00000095371	underexpressed	dommusY vs mus	NA
ENSMUSG00000000782	underexpressed	dommusY vs mus	pink
ENSMUSG00000031565	underexpressed	dommusY vs mus	turquoise
ENSMUSG00000046947	underexpressed	dommusY vs mus	turquoise
ENSMUSG00000096775	underexpressed	dommusY vs mus	NA
ENSMUSG00000001672	underexpressed	dommusY vs mus	NA
ENSMUSG00000027997	underexpressed	dommusY vs mus	turquoise
ENSMUSG00000021815	underexpressed	dommusY vs mus	turquoise
ENSMUSG00000002771	underexpressed	dommusY vs mus	red
ENSMUSG00000027487	underexpressed	dommusY vs mus	turquoise
ENSMUSG00000033943	underexpressed	dommusY vs mus	pink
ENSMUSG00000036078	underexpressed	dommusY vs mus	turquoise
ENSMUSG00000025280	underexpressed	dommusY vs mus	turquoise
ENSMUSG00000037098	underexpressed	dommusY vs mus	turquoise
ENSMUSG00000027855	underexpressed	dommusY vs mus	turquoise
ENSMUSG00000030031	underexpressed	dommusY vs mus	turquoise
ENSMUSG00000070732	underexpressed	dommusY vs mus	yellow
ENSMUSG00000013523	underexpressed	dommusY vs mus	yellow
ENSMUSG00000092049	underexpressed	dommusY vs mus	NA
ENSMUSG00000042345	underexpressed	dommusY vs mus	turquoise
ENSMUSG00000040520	underexpressed	dommusY vs mus	turquoise
ENSMUSG00000024826	underexpressed	dommusY vs mus	turquoise
ENSMUSG00000013367	underexpressed	dommusY vs mus	turquoise
ENSMUSG00000032336	underexpressed	dommusY vs mus	green
ENSMUSG00000027959	underexpressed	dommusY vs mus	yellow
ENSMUSG00000032633	underexpressed	dommusY vs mus	turquoise
ENSMUSG00000037239	underexpressed	dommusY vs mus	turquoise
ENSMUSG00000054843	underexpressed	dommusY vs mus	yellow
ENSMUSG00000042417	underexpressed	dommusY vs mus	turquoise
ENSMUSG00000020268	underexpressed	dommusY vs mus	yellow
ENSMUSG00000001687	underexpressed	dommusY vs mus	turquoise
ENSMUSG00000021572	underexpressed	dommusY vs mus	yellow
ENSMUSG00000002341	underexpressed	dommusY vs mus	turquoise
ENSMUSG00000033210	underexpressed	dommusY vs mus	yellow
ENSMUSG00000058794	underexpressed	dommusY vs mus	NA
ENSMUSG00000039485	underexpressed	dommusY vs mus	turquoise
ENSMUSG00000050144	underexpressed	dommusY vs mus	turquoise
ENSMUSG00000033409	underexpressed	dommusY vs mus	turquoise
ENSMUSG00000047988	underexpressed	dommusY vs mus	turquoise
ENSMUSG00000094226	underexpressed	dommusY vs mus	NA
ENSMUSG00000040242	underexpressed	dommusY vs mus	yellow
ENSMUSG00000030956	underexpressed	dommusY vs mus	turquoise
ENSMUSG00000038605	underexpressed	dommusY vs mus	turquoise
ENSMUSG00000020715	underexpressed	dommusY vs mus	turquoise
ENSMUSG00000071267	underexpressed	dommusY vs mus	yellow
ENSMUSG00000027305	underexpressed	dommusY vs mus	yellow
ENSMUSG00000029227	underexpressed	dommusY vs mus	turquoise
ENSMUSG00000003235	underexpressed	dommusY vs mus	turquoise
ENSMUSG00000039488	underexpressed	dommusY vs mus	NA
ENSMUSG00000031493	underexpressed	dommusY vs mus	yellow
ENSMUSG00000101904	underexpressed	dommusY vs mus	NA
ENSMUSG00000027332	underexpressed	dommusY vs mus	turquoise
ENSMUSG00000030319	underexpressed	dommusY vs mus	turquoise
ENSMUSG00000060904	underexpressed	dommusY vs mus	yellow
ENSMUSG00000047617	underexpressed	dommusY vs mus	turquoise
ENSMUSG00000016018	underexpressed	dommusY vs mus	yellow
ENSMUSG00000094446	underexpressed	dommusY vs mus	NA
ENSMUSG00000024761	underexpressed	dommusY vs mus	turquoise
ENSMUSG00000034334	underexpressed	dommusY vs mus	yellow
ENSMUSG00000051444	underexpressed	dommusY vs mus	turquoise
ENSMUSG00000038855	underexpressed	dommusY vs mus	turquoise
ENSMUSG00000030641	underexpressed	dommusY vs mus	yellow
ENSMUSG00000031527	underexpressed	dommusY vs mus	turquoise
ENSMUSG00000080894	underexpressed	dommusY vs mus	NA
ENSMUSG00000037390	underexpressed	dommusY vs mus	yellow
ENSMUSG00000063160	underexpressed	dommusY vs mus	pink
ENSMUSG00000027379	underexpressed	dommusY vs mus	yellow
ENSMUSG00000038781	underexpressed	dommusY vs mus	turquoise
ENSMUSG00000028684	underexpressed	dommusY vs mus	turquoise
ENSMUSG00000037818	underexpressed	dommusY vs mus	turquoise
ENSMUSG00000021218	underexpressed	dommusY vs mus	yellow
ENSMUSG00000066441	underexpressed	dommusY vs mus	yellow
ENSMUSG00000043065	underexpressed	dommusY vs mus	turquoise
ENSMUSG00000047866	underexpressed	dommusY vs mus	turquoise
ENSMUSG00000057110	underexpressed	dommusY vs mus	turquoise
ENSMUSG00000027574	underexpressed	dommusY vs mus	turquoise
ENSMUSG00000104103	underexpressed	dommusY vs mus	turquoise
ENSMUSG00000096173	underexpressed	dommusY vs mus	turquoise
ENSMUSG00000038462	underexpressed	dommusY vs mus	turquoise
ENSMUSG00000024539	underexpressed	dommusY vs mus	yellow
ENSMUSG00000030516	underexpressed	dommusY vs mus	yellow
ENSMUSG00000074502	underexpressed	dommusY vs mus	NA
ENSMUSG00000022208	underexpressed	dommusY vs mus	NA
ENSMUSG00000099564	underexpressed	dommusY vs mus	NA
ENSMUSG00000025724	underexpressed	dommusY vs mus	turquoise
ENSMUSG00000034908	underexpressed	dommusY vs mus	turquoise
ENSMUSG00000028102	underexpressed	dommusY vs mus	turquoise
ENSMUSG00000040097	underexpressed	dommusY vs mus	magenta
ENSMUSG00000024049	underexpressed	dommusY vs mus	turquoise
ENSMUSG00000040532	underexpressed	dommusY vs mus	turquoise
ENSMUSG00000030887	underexpressed	dommusY vs mus	yellow
ENSMUSG00000084135	underexpressed	dommusY vs mus	turquoise
ENSMUSG00000031667	underexpressed	dommusY vs mus	turquoise
ENSMUSG00000034115	underexpressed	dommusY vs mus	turquoise
ENSMUSG00000020372	underexpressed	dommusY vs mus	pink
ENSMUSG00000026131	underexpressed	dommusY vs mus	yellow
ENSMUSG00000036333	underexpressed	dommusY vs mus	turquoise
ENSMUSG00000050965	underexpressed	dommusY vs mus	turquoise
ENSMUSG00000039187	underexpressed	dommusY vs mus	turquoise
ENSMUSG00000027714	underexpressed	dommusY vs mus	turquoise
ENSMUSG00000027878	underexpressed	dommusY vs mus	pink
ENSMUSG00000020744	underexpressed	dommusY vs mus	turquoise
ENSMUSG00000021712	underexpressed	dommusY vs mus	turquoise
ENSMUSG00000068732	underexpressed	dommusY vs mus	turquoise
ENSMUSG00000026414	underexpressed	dommusY vs mus	NA
ENSMUSG00000039809	underexpressed	dommusY vs mus	NA
ENSMUSG00000044452	underexpressed	dommusY vs mus	turquoise
ENSMUSG00000101855	underexpressed	dommusY vs mus	yellow
ENSMUSG00000048516	underexpressed	dommusY vs mus	NA
ENSMUSG00000091408	underexpressed	dommusY vs mus	turquoise
ENSMUSG00000051007	underexpressed	dommusY vs mus	turquoise
ENSMUSG00000005125	underexpressed	dommusY vs mus	pink
ENSMUSG00000046876	underexpressed	dommusY vs mus	NA
ENSMUSG00000055547	underexpressed	dommusY vs mus	yellow
ENSMUSG00000039879	underexpressed	dommusY vs mus	turquoise
ENSMUSG00000039145	underexpressed	dommusY vs mus	turquoise
ENSMUSG00000031645	underexpressed	dommusY vs mus	NA
ENSMUSG00000029319	underexpressed	dommusY vs mus	pink
ENSMUSG00000087412	underexpressed	dommusY vs mus	pink
ENSMUSG00000012350	underexpressed	dommusY vs mus	NA
ENSMUSG00000020698	underexpressed	dommusY vs mus	yellow
ENSMUSG00000027300	underexpressed	dommusY vs mus	turquoise
ENSMUSG00000020100	underexpressed	dommusY vs mus	turquoise
ENSMUSG00000028360	underexpressed	dommusY vs mus	yellow
ENSMUSG00000094437	underexpressed	dommusY vs mus	yellow
ENSMUSG00000028391	underexpressed	dommusY vs mus	yellow
ENSMUSG00000015222	underexpressed	dommusY vs mus	yellow
ENSMUSG00000024082	underexpressed	dommusY vs mus	turquoise
ENSMUSG00000041144	underexpressed	dommusY vs mus	turquoise
ENSMUSG00000026036	underexpressed	dommusY vs mus	pink
ENSMUSG00000032942	underexpressed	dommusY vs mus	turquoise
ENSMUSG00000030275	underexpressed	dommusY vs mus	turquoise
ENSMUSG00000042104	underexpressed	dommusY vs mus	turquoise
ENSMUSG00000026276	underexpressed	dommusY vs mus	yellow
ENSMUSG00000024304	underexpressed	dommusY vs mus	yellow
ENSMUSG00000029217	underexpressed	dommusY vs mus	yellow
ENSMUSG00000005813	underexpressed	dommusY vs mus	yellow
ENSMUSG00000046207	underexpressed	dommusY vs mus	NA
ENSMUSG00000054885	underexpressed	dommusY vs mus	yellow
ENSMUSG00000046667	underexpressed	dommusY vs mus	pink
ENSMUSG00000022476	underexpressed	dommusY vs mus	turquoise
ENSMUSG00000024758	underexpressed	dommusY vs mus	yellow
ENSMUSG00000012076	underexpressed	dommusY vs mus	turquoise
ENSMUSG00000024404	underexpressed	dommusY vs mus	yellow
ENSMUSG00000054999	underexpressed	dommusY vs mus	turquoise
ENSMUSG00000024729	underexpressed	dommusY vs mus	yellow
ENSMUSG00000043870	underexpressed	dommusY vs mus	NA
ENSMUSG00000030930	underexpressed	dommusY vs mus	NA
ENSMUSG00000069041	underexpressed	dommusY vs mus	turquoise
ENSMUSG00000050377	underexpressed	dommusY vs mus	NA
ENSMUSG00000002661	underexpressed	dommusY vs mus	turquoise
ENSMUSG00000023036	underexpressed	dommusY vs mus	yellow
ENSMUSG00000061904	underexpressed	dommusY vs mus	turquoise
ENSMUSG00000102821	underexpressed	dommusY vs mus	NA
ENSMUSG00000076437	underexpressed	dommusY vs mus	pink
ENSMUSG00000018076	underexpressed	dommusY vs mus	turquoise
ENSMUSG00000061461	underexpressed	dommusY vs mus	turquoise
ENSMUSG00000047446	underexpressed	dommusY vs mus	yellow
ENSMUSG00000038302	underexpressed	dommusY vs mus	turquoise
ENSMUSG00000042207	underexpressed	dommusY vs mus	yellow
ENSMUSG00000062861	underexpressed	dommusY vs mus	turquoise
ENSMUSG00000042390	underexpressed	dommusY vs mus	turquoise
ENSMUSG00000002718	underexpressed	dommusY vs mus	yellow
ENSMUSG00000030669	underexpressed	dommusY vs mus	NA
ENSMUSG00000024608	underexpressed	dommusY vs mus	turquoise
ENSMUSG00000084957	underexpressed	dommusY vs mus	yellow
ENSMUSG00000029636	underexpressed	dommusY vs mus	turquoise
ENSMUSG00000037254	underexpressed	dommusY vs mus	NA
ENSMUSG00000030041	underexpressed	dommusY vs mus	green
ENSMUSG00000013584	underexpressed	dommusY vs mus	yellow
ENSMUSG00000028409	underexpressed	dommusY vs mus	yellow
ENSMUSG00000001891	underexpressed	dommusY vs mus	yellow
ENSMUSG00000044749	underexpressed	dommusY vs mus	NA
ENSMUSG00000094326	underexpressed	dommusY vs mus	turquoise
ENSMUSG00000022106	underexpressed	dommusY vs mus	turquoise
ENSMUSG00000044330	underexpressed	dommusY vs mus	turquoise
ENSMUSG00000027398	underexpressed	dommusY vs mus	NA
ENSMUSG00000093828	underexpressed	dommusY vs mus	turquoise
ENSMUSG00000040078	underexpressed	dommusY vs mus	yellow
ENSMUSG00000025395	underexpressed	dommusY vs mus	turquoise
ENSMUSG00000082815	underexpressed	dommusY vs mus	NA
ENSMUSG00000036890	underexpressed	dommusY vs mus	yellow
ENSMUSG00000006673	underexpressed	dommusY vs mus	yellow
ENSMUSG00000042487	underexpressed	dommusY vs mus	yellow
ENSMUSG00000092252	underexpressed	dommusY vs mus	turquoise
ENSMUSG00000072940	underexpressed	dommusY vs mus	turquoise
ENSMUSG00000091845	underexpressed	dommusY vs mus	turquoise
ENSMUSG00000019814	underexpressed	dommusY vs mus	yellow
ENSMUSG00000079110	underexpressed	dommusY vs mus	NA
ENSMUSG00000028433	underexpressed	dommusY vs mus	yellow
ENSMUSG00000023921	underexpressed	dommusY vs mus	yellow
ENSMUSG00000074194	underexpressed	dommusY vs mus	NA
ENSMUSG00000096904	underexpressed	dommusY vs mus	yellow
ENSMUSG00000025133	underexpressed	dommusY vs mus	yellow
ENSMUSG00000045699	underexpressed	dommusY vs mus	turquoise
ENSMUSG00000028245	underexpressed	dommusY vs mus	turquoise
ENSMUSG00000018923	underexpressed	dommusY vs mus	turquoise
ENSMUSG00000003429	underexpressed	dommusY vs mus	pink
ENSMUSG00000026611	underexpressed	dommusY vs mus	yellow
ENSMUSG00000037674	underexpressed	dommusY vs mus	pink
ENSMUSG00000028467	underexpressed	dommusY vs mus	turquoise
ENSMUSG00000021221	underexpressed	dommusY vs mus	yellow
ENSMUSG00000051517	underexpressed	dommusY vs mus	turquoise
ENSMUSG00000042323	underexpressed	dommusY vs mus	turquoise
ENSMUSG00000032373	underexpressed	dommusY vs mus	NA
ENSMUSG00000038425	underexpressed	dommusY vs mus	yellow
ENSMUSG00000020659	underexpressed	dommusY vs mus	yellow
ENSMUSG00000031948	underexpressed	dommusY vs mus	turquoise
ENSMUSG00000021178	underexpressed	dommusY vs mus	turquoise
ENSMUSG00000027346	underexpressed	dommusY vs mus	yellow
ENSMUSG00000079137	underexpressed	dommusY vs mus	NA
ENSMUSG00000058297	underexpressed	dommusY vs mus	yellow
ENSMUSG00000020288	underexpressed	dommusY vs mus	turquoise
ENSMUSG00000095294	underexpressed	dommusY vs mus	yellow
ENSMUSG00000060261	underexpressed	dommusY vs mus	yellow
ENSMUSG00000101838	underexpressed	dommusY vs mus	NA
ENSMUSG00000055452	underexpressed	dommusY vs mus	turquoise
ENSMUSG00000078954	underexpressed	dommusY vs mus	turquoise
ENSMUSG00000029447	underexpressed	dommusY vs mus	yellow
ENSMUSG00000032854	underexpressed	dommusY vs mus	blue
ENSMUSG00000029101	underexpressed	dommusY vs mus	turquoise
ENSMUSG00000078695	underexpressed	dommusY vs mus	turquoise
ENSMUSG00000011831	underexpressed	dommusY vs mus	yellow
ENSMUSG00000061477	underexpressed	dommusY vs mus	turquoise
ENSMUSG00000009630	underexpressed	dommusY vs mus	yellow
ENSMUSG00000056912	underexpressed	dommusY vs mus	yellow
ENSMUSG00000035187	underexpressed	dommusY vs mus	NA
ENSMUSG00000025197	underexpressed	dommusY vs mus	turquoise
ENSMUSG00000095710	underexpressed	dommusY vs mus	NA
ENSMUSG00000094111	underexpressed	dommusY vs mus	turquoise
ENSMUSG00000007833	underexpressed	dommusY vs mus	turquoise
ENSMUSG00000058064	underexpressed	dommusY vs mus	turquoise
ENSMUSG00000056413	underexpressed	dommusY vs mus	turquoise
ENSMUSG00000023094	underexpressed	dommusY vs mus	turquoise
ENSMUSG00000032393	underexpressed	dommusY vs mus	yellow
ENSMUSG00000053110	underexpressed	dommusY vs mus	yellow
ENSMUSG00000022911	underexpressed	dommusY vs mus	yellow
ENSMUSG00000037426	underexpressed	dommusY vs mus	turquoise
ENSMUSG00000091792	underexpressed	dommusY vs mus	yellow
ENSMUSG00000024975	underexpressed	dommusY vs mus	yellow
ENSMUSG00000028576	underexpressed	dommusY vs mus	yellow
ENSMUSG00000025237	underexpressed	dommusY vs mus	turquoise
ENSMUSG00000092012	underexpressed	dommusY vs mus	NA
ENSMUSG00000007617	underexpressed	dommusY vs mus	turquoise
ENSMUSG00000034173	underexpressed	dommusY vs mus	pink
ENSMUSG00000019961	underexpressed	dommusY vs mus	turquoise
ENSMUSG00000046101	underexpressed	dommusY vs mus	turquoise
ENSMUSG00000099927	underexpressed	dommusY vs mus	turquoise
ENSMUSG00000046201	underexpressed	dommusY vs mus	pink
ENSMUSG00000032507	underexpressed	dommusY vs mus	turquoise
ENSMUSG00000027306	underexpressed	dommusY vs mus	yellow
ENSMUSG00000024966	underexpressed	dommusY vs mus	yellow
ENSMUSG00000027261	underexpressed	dommusY vs mus	NA
ENSMUSG00000027162	underexpressed	dommusY vs mus	turquoise
ENSMUSG00000005936	underexpressed	dommusY vs mus	green
ENSMUSG00000037525	underexpressed	dommusY vs mus	turquoise
ENSMUSG00000044017	underexpressed	dommusY vs mus	NA
ENSMUSG00000032409	underexpressed	dommusY vs mus	turquoise
ENSMUSG00000005514	underexpressed	dommusY vs mus	turquoise
ENSMUSG00000058729	underexpressed	dommusY vs mus	turquoise
ENSMUSG00000022829	underexpressed	dommusY vs mus	yellow
ENSMUSG00000074734	underexpressed	dommusY vs mus	turquoise
ENSMUSG00000056228	underexpressed	dommusY vs mus	turquoise
ENSMUSG00000020607	underexpressed	dommusY vs mus	turquoise
ENSMUSG00000035293	underexpressed	dommusY vs mus	yellow
ENSMUSG00000073406	underexpressed	dommusY vs mus	turquoise
ENSMUSG00000028163	underexpressed	dommusY vs mus	turquoise
ENSMUSG00000039968	underexpressed	dommusY vs mus	yellow
ENSMUSG00000071454	underexpressed	dommusY vs mus	turquoise
ENSMUSG00000038291	underexpressed	dommusY vs mus	yellow
ENSMUSG00000022237	underexpressed	dommusY vs mus	NA
ENSMUSG00000018672	underexpressed	dommusY vs mus	turquoise
ENSMUSG00000027722	underexpressed	dommusY vs mus	yellow
ENSMUSG00000037001	underexpressed	dommusY vs mus	yellow
ENSMUSG00000055602	underexpressed	dommusY vs mus	yellow
ENSMUSG00000079379	underexpressed	dommusY vs mus	NA
ENSMUSG00000027080	underexpressed	dommusY vs mus	turquoise
ENSMUSG00000074593	underexpressed	dommusY vs mus	turquoise
ENSMUSG00000035133	underexpressed	dommusY vs mus	yellow
ENSMUSG00000048120	underexpressed	dommusY vs mus	yellow
ENSMUSG00000096265	underexpressed	dommusY vs mus	yellow
ENSMUSG00000052336	underexpressed	dommusY vs mus	NA
ENSMUSG00000073421	underexpressed	dommusY vs mus	pink
ENSMUSG00000020521	underexpressed	dommusY vs mus	yellow
ENSMUSG00000067212	underexpressed	dommusY vs mus	pink
ENSMUSG00000026683	underexpressed	dommusY vs mus	yellow
ENSMUSG00000022009	underexpressed	dommusY vs mus	turquoise
ENSMUSG00000000028	underexpressed	dommusY vs mus	pink
ENSMUSG00000029012	underexpressed	dommusY vs mus	turquoise
ENSMUSG00000041438	underexpressed	dommusY vs mus	pink
ENSMUSG00000078552	underexpressed	dommusY vs mus	turquoise
ENSMUSG00000053453	underexpressed	dommusY vs mus	yellow
ENSMUSG00000033368	underexpressed	dommusY vs mus	yellow
ENSMUSG00000026255	underexpressed	dommusY vs mus	turquoise
ENSMUSG00000040653	underexpressed	dommusY vs mus	NA
ENSMUSG00000027699	underexpressed	dommusY vs mus	turquoise
ENSMUSG00000049299	underexpressed	dommusY vs mus	turquoise
ENSMUSG00000038179	underexpressed	dommusY vs mus	yellow
ENSMUSG00000030213	underexpressed	dommusY vs mus	yellow
ENSMUSG00000024033	underexpressed	dommusY vs mus	yellow
ENSMUSG00000040540	underexpressed	dommusY vs mus	turquoise
ENSMUSG00000028703	underexpressed	dommusY vs mus	magenta
ENSMUSG00000035236	underexpressed	dommusY vs mus	turquoise
ENSMUSG00000091627	underexpressed	dommusY vs mus	NA
ENSMUSG00000052031	underexpressed	dommusY vs mus	turquoise
ENSMUSG00000057103	underexpressed	dommusY vs mus	turquoise
ENSMUSG00000013089	underexpressed	dommusY vs mus	pink
ENSMUSG00000039068	underexpressed	dommusY vs mus	yellow
ENSMUSG00000089911	underexpressed	dommusY vs mus	yellow
ENSMUSG00000026078	underexpressed	dommusY vs mus	pink
ENSMUSG00000025049	underexpressed	dommusY vs mus	yellow
ENSMUSG00000029500	underexpressed	dommusY vs mus	pink
ENSMUSG00000028820	underexpressed	dommusY vs mus	yellow
ENSMUSG00000038497	underexpressed	dommusY vs mus	turquoise
ENSMUSG00000019920	underexpressed	dommusY vs mus	turquoise
ENSMUSG00000020608	underexpressed	dommusY vs mus	yellow
ENSMUSG00000071640	underexpressed	dommusY vs mus	turquoise
ENSMUSG00000021975	underexpressed	dommusY vs mus	turquoise
ENSMUSG00000035770	underexpressed	dommusY vs mus	turquoise
ENSMUSG00000023940	underexpressed	dommusY vs mus	pink
ENSMUSG00000021681	underexpressed	dommusY vs mus	turquoise
ENSMUSG00000062743	underexpressed	dommusY vs mus	yellow
ENSMUSG00000029246	underexpressed	dommusY vs mus	pink
ENSMUSG00000073650	underexpressed	dommusY vs mus	yellow
ENSMUSG00000045259	underexpressed	dommusY vs mus	turquoise
ENSMUSG00000055643	underexpressed	dommusY vs mus	yellow
ENSMUSG00000008976	underexpressed	dommusY vs mus	turquoise
ENSMUSG00000015189	underexpressed	dommusY vs mus	turquoise
ENSMUSG00000029463	underexpressed	dommusY vs mus	turquoise
ENSMUSG00000069678	underexpressed	dommusY vs mus	turquoise
ENSMUSG00000095908	underexpressed	dommusY vs mus	turquoise
ENSMUSG00000037286	underexpressed	dommusY vs mus	turquoise
ENSMUSG00000020546	underexpressed	dommusY vs mus	turquoise
ENSMUSG00000094463	underexpressed	dommusY vs mus	turquoise
ENSMUSG00000051977	underexpressed	dommusY vs mus	pink
ENSMUSG00000079710	underexpressed	dommusY vs mus	turquoise
ENSMUSG00000025102	underexpressed	dommusY vs mus	turquoise
ENSMUSG00000078584	underexpressed	dommusY vs mus	turquoise
ENSMUSG00000090634	underexpressed	dommusY vs mus	turquoise
ENSMUSG00000022892	underexpressed	dommusY vs mus	pink
ENSMUSG00000022763	underexpressed	dommusY vs mus	blue
ENSMUSG00000028139	underexpressed	dommusY vs mus	yellow
ENSMUSG00000090626	underexpressed	dommusY vs mus	yellow
ENSMUSG00000062270	underexpressed	dommusY vs mus	yellow
ENSMUSG00000029001	underexpressed	dommusY vs mus	turquoise
ENSMUSG00000063108	underexpressed	dommusY vs mus	turquoise
ENSMUSG00000020212	underexpressed	dommusY vs mus	yellow
ENSMUSG00000029678	underexpressed	dommusY vs mus	NA
ENSMUSG00000004902	underexpressed	dommusY vs mus	turquoise
ENSMUSG00000037940	underexpressed	dommusY vs mus	NA
ENSMUSG00000044211	underexpressed	dommusY vs mus	turquoise
ENSMUSG00000045210	underexpressed	dommusY vs mus	yellow
ENSMUSG00000082691	underexpressed	dommusY vs mus	turquoise
ENSMUSG00000051111	underexpressed	dommusY vs mus	NA
ENSMUSG00000031847	underexpressed	dommusY vs mus	turquoise
ENSMUSG00000054000	underexpressed	dommusY vs mus	turquoise
ENSMUSG00000028040	underexpressed	dommusY vs mus	pink
ENSMUSG00000079139	underexpressed	dommusY vs mus	turquoise
ENSMUSG00000034563	underexpressed	dommusY vs mus	yellow
ENSMUSG00000028568	underexpressed	dommusY vs mus	yellow
ENSMUSG00000032226	underexpressed	dommusY vs mus	turquoise
ENSMUSG00000002221	underexpressed	dommusY vs mus	turquoise
ENSMUSG00000025885	underexpressed	dommusY vs mus	yellow
ENSMUSG00000063931	underexpressed	dommusY vs mus	turquoise
ENSMUSG00000029501	underexpressed	dommusY vs mus	yellow
ENSMUSG00000085172	underexpressed	dommusY vs mus	turquoise
ENSMUSG00000028647	underexpressed	dommusY vs mus	turquoise
ENSMUSG00000038369	underexpressed	dommusY vs mus	turquoise
ENSMUSG00000034848	underexpressed	dommusY vs mus	yellow
ENSMUSG00000094468	underexpressed	dommusY vs mus	NA
ENSMUSG00000092417	underexpressed	dommusY vs mus	turquoise
ENSMUSG00000036528	underexpressed	dommusY vs mus	turquoise
ENSMUSG00000000131	underexpressed	dommusY vs mus	turquoise
ENSMUSG00000028180	underexpressed	dommusY vs mus	yellow
ENSMUSG00000031864	underexpressed	dommusY vs mus	yellow
ENSMUSG00000042041	underexpressed	dommusY vs mus	turquoise
ENSMUSG00000025893	underexpressed	dommusY vs mus	turquoise
ENSMUSG00000013973	underexpressed	dommusY vs mus	yellow
ENSMUSG00000060096	underexpressed	dommusY vs mus	yellow
ENSMUSG00000104301	underexpressed	dommusY vs mus	NA
ENSMUSG00000023965	underexpressed	dommusY vs mus	turquoise
ENSMUSG00000019936	underexpressed	dommusY vs mus	yellow
ENSMUSG00000049897	underexpressed	dommusY vs mus	yellow
ENSMUSG00000022897	underexpressed	dommusY vs mus	turquoise
ENSMUSG00000049571	underexpressed	dommusY vs mus	turquoise
ENSMUSG00000032202	underexpressed	dommusY vs mus	yellow
ENSMUSG00000022387	underexpressed	dommusY vs mus	turquoise
ENSMUSG00000015083	underexpressed	dommusY vs mus	turquoise
ENSMUSG00000020755	underexpressed	dommusY vs mus	green
ENSMUSG00000045662	underexpressed	dommusY vs mus	turquoise
ENSMUSG00000070733	underexpressed	dommusY vs mus	turquoise
ENSMUSG00000079104	underexpressed	dommusY vs mus	yellow
ENSMUSG00000046242	underexpressed	dommusY vs mus	NA
ENSMUSG00000043190	underexpressed	dommusY vs mus	yellow
ENSMUSG00000027035	underexpressed	dommusY vs mus	turquoise
ENSMUSG00000014592	underexpressed	dommusY vs mus	pink
ENSMUSG00000028698	underexpressed	dommusY vs mus	turquoise
ENSMUSG00000020612	underexpressed	dommusY vs mus	yellow
ENSMUSG00000031841	underexpressed	dommusY vs mus	NA
ENSMUSG00000034854	underexpressed	dommusY vs mus	red
ENSMUSG00000084347	underexpressed	dommusY vs mus	turquoise
ENSMUSG00000040387	underexpressed	dommusY vs mus	turquoise
ENSMUSG00000037337	underexpressed	dommusY vs mus	turquoise
ENSMUSG00000042043	underexpressed	dommusY vs mus	turquoise
ENSMUSG00000034761	underexpressed	dommusY vs mus	yellow
ENSMUSG00000025716	underexpressed	dommusY vs mus	NA
ENSMUSG00000008129	underexpressed	dommusY vs mus	turquoise
ENSMUSG00000033871	underexpressed	dommusY vs mus	NA
ENSMUSG00000009681	underexpressed	dommusY vs mus	turquoise
ENSMUSG00000020897	underexpressed	dommusY vs mus	turquoise
ENSMUSG00000074579	underexpressed	dommusY vs mus	yellow
ENSMUSG00000092622	underexpressed	dommusY vs mus	NA
ENSMUSG00000081169	underexpressed	dommusY vs mus	NA
ENSMUSG00000038379	underexpressed	dommusY vs mus	yellow
ENSMUSG00000095743	underexpressed	dommusY vs mus	NA
ENSMUSG00000057193	underexpressed	dommusY vs mus	turquoise
ENSMUSG00000075312	underexpressed	dommusY vs mus	NA
ENSMUSG00000027455	underexpressed	dommusY vs mus	pink
ENSMUSG00000049719	underexpressed	dommusY vs mus	yellow
ENSMUSG00000089698	underexpressed	dommusY vs mus	yellow
ENSMUSG00000021932	underexpressed	dommusY vs mus	turquoise
ENSMUSG00000075573	underexpressed	dommusY vs mus	turquoise
ENSMUSG00000091700	underexpressed	dommusY vs mus	NA
ENSMUSG00000031090	underexpressed	dommusY vs mus	turquoise
ENSMUSG00000026159	underexpressed	dommusY vs mus	turquoise
ENSMUSG00000025940	underexpressed	dommusY vs mus	turquoise
ENSMUSG00000054934	underexpressed	dommusY vs mus	turquoise
ENSMUSG00000039747	underexpressed	dommusY vs mus	turquoise
ENSMUSG00000034591	underexpressed	dommusY vs mus	turquoise
ENSMUSG00000027429	underexpressed	dommusY vs mus	pink
ENSMUSG00000030161	underexpressed	dommusY vs mus	yellow
ENSMUSG00000044636	underexpressed	dommusY vs mus	turquoise
ENSMUSG00000030500	underexpressed	dommusY vs mus	NA
ENSMUSG00000029130	underexpressed	dommusY vs mus	yellow
ENSMUSG00000014748	underexpressed	dommusY vs mus	turquoise
ENSMUSG00000022570	underexpressed	dommusY vs mus	turquoise
ENSMUSG00000033439	underexpressed	dommusY vs mus	yellow
ENSMUSG00000056267	underexpressed	dommusY vs mus	yellow
ENSMUSG00000043262	underexpressed	dommusY vs mus	turquoise
ENSMUSG00000031860	underexpressed	dommusY vs mus	turquoise
ENSMUSG00000026575	underexpressed	dommusY vs mus	yellow
ENSMUSG00000026994	underexpressed	dommusY vs mus	yellow
ENSMUSG00000021482	underexpressed	dommusY vs mus	yellow
ENSMUSG00000048249	underexpressed	dommusY vs mus	yellow
ENSMUSG00000021759	underexpressed	dommusY vs mus	turquoise
ENSMUSG00000005763	underexpressed	dommusY vs mus	NA
ENSMUSG00000047656	underexpressed	dommusY vs mus	turquoise
ENSMUSG00000096014	underexpressed	dommusY vs mus	NA
ENSMUSG00000034709	underexpressed	dommusY vs mus	turquoise
ENSMUSG00000020844	underexpressed	dommusY vs mus	red
ENSMUSG00000027133	underexpressed	dommusY vs mus	turquoise
ENSMUSG00000029270	underexpressed	dommusY vs mus	yellow
ENSMUSG00000023072	underexpressed	dommusY vs mus	yellow
ENSMUSG00000093688	underexpressed	dommusY vs mus	turquoise
ENSMUSG00000024218	underexpressed	dommusY vs mus	yellow
ENSMUSG00000049382	underexpressed	dommusY vs mus	turquoise
ENSMUSG00000062901	underexpressed	dommusY vs mus	yellow
ENSMUSG00000095360	underexpressed	dommusY vs mus	NA
ENSMUSG00000028364	underexpressed	dommusY vs mus	NA
ENSMUSG00000022715	underexpressed	dommusY vs mus	turquoise
ENSMUSG00000043468	underexpressed	dommusY vs mus	yellow
ENSMUSG00000027845	underexpressed	dommusY vs mus	turquoise
ENSMUSG00000021577	underexpressed	dommusY vs mus	turquoise
ENSMUSG00000055963	underexpressed	dommusY vs mus	yellow
ENSMUSG00000027752	underexpressed	dommusY vs mus	pink
ENSMUSG00000036377	underexpressed	dommusY vs mus	turquoise
ENSMUSG00000010048	underexpressed	dommusY vs mus	turquoise
ENSMUSG00000102252	underexpressed	dommusY vs mus	turquoise
ENSMUSG00000031552	underexpressed	dommusY vs mus	yellow
ENSMUSG00000041797	underexpressed	dommusY vs mus	NA
ENSMUSG00000010362	underexpressed	dommusY vs mus	turquoise
ENSMUSG00000076490	underexpressed	dommusY vs mus	NA
ENSMUSG00000058056	underexpressed	dommusY vs mus	yellow
ENSMUSG00000027341	underexpressed	dommusY vs mus	turquoise
ENSMUSG00000074930	underexpressed	dommusY vs mus	NA
ENSMUSG00000004798	underexpressed	dommusY vs mus	yellow
ENSMUSG00000094766	underexpressed	dommusY vs mus	NA
ENSMUSG00000061838	underexpressed	dommusY vs mus	blue
ENSMUSG00000024378	underexpressed	dommusY vs mus	pink
ENSMUSG00000032301	underexpressed	dommusY vs mus	turquoise
ENSMUSG00000021377	underexpressed	dommusY vs mus	pink
ENSMUSG00000046808	underexpressed	dommusY vs mus	pink
ENSMUSG00000091933	underexpressed	dommusY vs mus	yellow
ENSMUSG00000022514	underexpressed	dommusY vs mus	yellow
ENSMUSG00000046441	underexpressed	dommusY vs mus	turquoise
ENSMUSG00000026721	underexpressed	dommusY vs mus	yellow
ENSMUSG00000038807	underexpressed	dommusY vs mus	NA
ENSMUSG00000032253	underexpressed	dommusY vs mus	pink
ENSMUSG00000020628	underexpressed	dommusY vs mus	turquoise
ENSMUSG00000036114	underexpressed	dommusY vs mus	turquoise
ENSMUSG00000049038	underexpressed	dommusY vs mus	turquoise
ENSMUSG00000028851	underexpressed	dommusY vs mus	pink
ENSMUSG00000027876	underexpressed	dommusY vs mus	NA
ENSMUSG00000038253	underexpressed	dommusY vs mus	NA
ENSMUSG00000091268	underexpressed	dommusY vs mus	NA
ENSMUSG00000078639	underexpressed	dommusY vs mus	NA
ENSMUSG00000025082	underexpressed	dommusY vs mus	turquoise
ENSMUSG00000026110	underexpressed	dommusY vs mus	turquoise
ENSMUSG00000024542	underexpressed	dommusY vs mus	turquoise
ENSMUSG00000027422	underexpressed	dommusY vs mus	turquoise
ENSMUSG00000038187	underexpressed	dommusY vs mus	yellow
ENSMUSG00000026556	underexpressed	dommusY vs mus	turquoise
ENSMUSG00000024926	underexpressed	dommusY vs mus	turquoise
ENSMUSG00000073684	underexpressed	dommusY vs mus	turquoise
ENSMUSG00000066037	underexpressed	dommusY vs mus	yellow
ENSMUSG00000031820	underexpressed	dommusY vs mus	turquoise
ENSMUSG00000028456	underexpressed	dommusY vs mus	turquoise
ENSMUSG00000051900	underexpressed	dommusY vs mus	yellow
ENSMUSG00000093880	underexpressed	dommusY vs mus	turquoise
ENSMUSG00000020883	underexpressed	dommusY vs mus	turquoise
ENSMUSG00000023084	underexpressed	dommusY vs mus	turquoise
ENSMUSG00000024234	underexpressed	dommusY vs mus	turquoise
ENSMUSG00000020290	underexpressed	dommusY vs mus	pink
ENSMUSG00000017686	underexpressed	dommusY vs mus	yellow
ENSMUSG00000047117	underexpressed	dommusY vs mus	NA
ENSMUSG00000055137	underexpressed	dommusY vs mus	turquoise
ENSMUSG00000007613	underexpressed	dommusY vs mus	green
ENSMUSG00000057230	underexpressed	dommusY vs mus	yellow
ENSMUSG00000036282	underexpressed	dommusY vs mus	yellow
ENSMUSG00000025815	underexpressed	dommusY vs mus	green
ENSMUSG00000016831	underexpressed	dommusY vs mus	yellow
ENSMUSG00000034566	underexpressed	dommusY vs mus	turquoise
ENSMUSG00000063245	underexpressed	dommusY vs mus	yellow
ENSMUSG00000024370	underexpressed	dommusY vs mus	turquoise
ENSMUSG00000020910	underexpressed	dommusY vs mus	turquoise
ENSMUSG00000028677	underexpressed	dommusY vs mus	green
ENSMUSG00000021669	underexpressed	dommusY vs mus	green
ENSMUSG00000025875	underexpressed	dommusY vs mus	turquoise
ENSMUSG00000025439	underexpressed	dommusY vs mus	turquoise
ENSMUSG00000026648	underexpressed	dommusY vs mus	yellow
ENSMUSG00000040620	underexpressed	dommusY vs mus	pink
ENSMUSG00000011114	underexpressed	dommusY vs mus	yellow
ENSMUSG00000024201	underexpressed	dommusY vs mus	turquoise
ENSMUSG00000020149	underexpressed	dommusY vs mus	pink
ENSMUSG00000064247	underexpressed	dommusY vs mus	NA
ENSMUSG00000028431	underexpressed	dommusY vs mus	pink
ENSMUSG00000040040	underexpressed	dommusY vs mus	yellow
ENSMUSG00000012848	underexpressed	dommusY vs mus	pink
ENSMUSG00000038535	underexpressed	dommusY vs mus	yellow
ENSMUSG00000069014	underexpressed	dommusY vs mus	green
ENSMUSG00000095298	underexpressed	dommusY vs mus	turquoise
ENSMUSG00000040234	underexpressed	dommusY vs mus	pink
ENSMUSG00000026977	underexpressed	dommusY vs mus	yellow
ENSMUSG00000061458	underexpressed	dommusY vs mus	pink
ENSMUSG00000040782	underexpressed	dommusY vs mus	yellow
ENSMUSG00000024687	underexpressed	dommusY vs mus	green
ENSMUSG00000027364	underexpressed	dommusY vs mus	green
ENSMUSG00000021180	underexpressed	dommusY vs mus	turquoise
ENSMUSG00000020534	underexpressed	dommusY vs mus	turquoise
ENSMUSG00000022674	underexpressed	dommusY vs mus	yellow
ENSMUSG00000000301	underexpressed	dommusY vs mus	turquoise
ENSMUSG00000038685	underexpressed	dommusY vs mus	yellow
ENSMUSG00000028873	underexpressed	dommusY vs mus	turquoise
ENSMUSG00000041966	underexpressed	dommusY vs mus	yellow
ENSMUSG00000029287	underexpressed	dommusY vs mus	NA
ENSMUSG00000041408	underexpressed	dommusY vs mus	yellow
ENSMUSG00000026987	underexpressed	dommusY vs mus	yellow
ENSMUSG00000003779	underexpressed	dommusY vs mus	yellow
ENSMUSG00000047248	underexpressed	dommusY vs mus	yellow
ENSMUSG00000042719	underexpressed	dommusY vs mus	yellow
ENSMUSG00000041341	underexpressed	dommusY vs mus	turquoise
ENSMUSG00000045693	underexpressed	dommusY vs mus	NA
ENSMUSG00000048997	underexpressed	dommusY vs mus	turquoise
ENSMUSG00000024268	underexpressed	dommusY vs mus	turquoise
ENSMUSG00000044252	underexpressed	dommusY vs mus	yellow
ENSMUSG00000029206	underexpressed	dommusY vs mus	yellow
ENSMUSG00000055128	underexpressed	dommusY vs mus	turquoise
ENSMUSG00000078934	underexpressed	dommusY vs mus	NA
ENSMUSG00000017428	underexpressed	dommusY vs mus	yellow
ENSMUSG00000014226	underexpressed	dommusY vs mus	green
ENSMUSG00000079388	underexpressed	dommusY vs mus	NA
ENSMUSG00000040715	underexpressed	dommusY vs mus	turquoise
ENSMUSG00000052056	underexpressed	dommusY vs mus	turquoise
ENSMUSG00000025995	underexpressed	dommusY vs mus	green
ENSMUSG00000040029	underexpressed	dommusY vs mus	pink
ENSMUSG00000025613	underexpressed	dommusY vs mus	yellow
ENSMUSG00000031928	underexpressed	dommusY vs mus	yellow
ENSMUSG00000022855	underexpressed	dommusY vs mus	turquoise
ENSMUSG00000023452	underexpressed	dommusY vs mus	turquoise
ENSMUSG00000027867	underexpressed	dommusY vs mus	yellow
ENSMUSG00000029096	underexpressed	dommusY vs mus	turquoise
ENSMUSG00000074656	underexpressed	dommusY vs mus	yellow
ENSMUSG00000093979	underexpressed	dommusY vs mus	yellow
ENSMUSG00000019806	underexpressed	dommusY vs mus	pink
ENSMUSG00000021686	underexpressed	dommusY vs mus	yellow
ENSMUSG00000042650	underexpressed	dommusY vs mus	pink
ENSMUSG00000020639	underexpressed	dommusY vs mus	yellow
ENSMUSG00000029684	underexpressed	dommusY vs mus	blue
ENSMUSG00000027351	underexpressed	dommusY vs mus	pink
ENSMUSG00000031487	underexpressed	dommusY vs mus	turquoise
ENSMUSG00000062518	underexpressed	dommusY vs mus	yellow
ENSMUSG00000063972	underexpressed	dommusY vs mus	yellow
ENSMUSG00000028089	underexpressed	dommusY vs mus	yellow
ENSMUSG00000056131	underexpressed	dommusY vs mus	pink
ENSMUSG00000028156	underexpressed	dommusY vs mus	turquoise
ENSMUSG00000029581	underexpressed	dommusY vs mus	turquoise
ENSMUSG00000026336	underexpressed	dommusY vs mus	yellow
ENSMUSG00000081021	underexpressed	dommusY vs mus	turquoise
ENSMUSG00000026032	underexpressed	dommusY vs mus	turquoise
ENSMUSG00000037708	underexpressed	dommusY vs mus	yellow
ENSMUSG00000059498	underexpressed	dommusY vs mus	turquoise
ENSMUSG00000025912	underexpressed	dommusY vs mus	yellow
ENSMUSG00000015755	underexpressed	dommusY vs mus	pink
ENSMUSG00000068742	underexpressed	dommusY vs mus	pink
ENSMUSG00000021972	underexpressed	dommusY vs mus	turquoise
ENSMUSG00000057342	underexpressed	dommusY vs mus	turquoise
ENSMUSG00000074384	underexpressed	dommusY vs mus	yellow
ENSMUSG00000049291	underexpressed	dommusY vs mus	turquoise
ENSMUSG00000044457	underexpressed	dommusY vs mus	NA
ENSMUSG00000086235	underexpressed	dommusY vs mus	NA
ENSMUSG00000054428	underexpressed	dommusY vs mus	yellow
ENSMUSG00000042772	underexpressed	dommusY vs mus	yellow
ENSMUSG00000021891	underexpressed	dommusY vs mus	turquoise
ENSMUSG00000020638	underexpressed	dommusY vs mus	turquoise
ENSMUSG00000083894	underexpressed	dommusY vs mus	turquoise
ENSMUSG00000048960	underexpressed	dommusY vs mus	NA
ENSMUSG00000047213	underexpressed	dommusY vs mus	lightcyan
ENSMUSG00000032905	underexpressed	dommusY vs mus	turquoise
ENSMUSG00000023861	underexpressed	dommusY vs mus	turquoise
ENSMUSG00000037214	underexpressed	dommusY vs mus	turquoise
ENSMUSG00000000902	underexpressed	dommusY vs mus	turquoise
ENSMUSG00000084279	underexpressed	dommusY vs mus	turquoise
ENSMUSG00000100068	underexpressed	dommusY vs mus	yellow
ENSMUSG00000020067	underexpressed	dommusY vs mus	turquoise
ENSMUSG00000025220	underexpressed	dommusY vs mus	yellow
ENSMUSG00000006782	underexpressed	dommusY vs mus	pink
ENSMUSG00000021022	underexpressed	dommusY vs mus	yellow
ENSMUSG00000007777	underexpressed	dommusY vs mus	turquoise
ENSMUSG00000063455	underexpressed	dommusY vs mus	pink
ENSMUSG00000078923	underexpressed	dommusY vs mus	turquoise
ENSMUSG00000096780	underexpressed	dommusY vs mus	pink
ENSMUSG00000021111	underexpressed	dommusY vs mus	yellow
ENSMUSG00000054383	underexpressed	dommusY vs mus	turquoise
ENSMUSG00000039198	underexpressed	dommusY vs mus	turquoise
ENSMUSG00000029840	underexpressed	dommusY vs mus	pink
ENSMUSG00000035818	underexpressed	dommusY vs mus	NA
ENSMUSG00000074884	underexpressed	dommusY vs mus	yellow
ENSMUSG00000078480	underexpressed	dommusY vs mus	yellow
ENSMUSG00000037890	underexpressed	dommusY vs mus	yellow
ENSMUSG00000072980	underexpressed	dommusY vs mus	pink
ENSMUSG00000032290	underexpressed	dommusY vs mus	yellow
ENSMUSG00000022390	underexpressed	dommusY vs mus	blue
ENSMUSG00000020564	underexpressed	dommusY vs mus	yellow
ENSMUSG00000024513	underexpressed	dommusY vs mus	yellow
ENSMUSG00000028646	underexpressed	dommusY vs mus	yellow
ENSMUSG00000021820	underexpressed	dommusY vs mus	turquoise
ENSMUSG00000030670	underexpressed	dommusY vs mus	turquoise
ENSMUSG00000064280	underexpressed	dommusY vs mus	yellow
ENSMUSG00000024750	underexpressed	dommusY vs mus	lightcyan
ENSMUSG00000045273	underexpressed	dommusY vs mus	pink
ENSMUSG00000028469	underexpressed	dommusY vs mus	turquoise
ENSMUSG00000015305	underexpressed	dommusY vs mus	turquoise
ENSMUSG00000020611	underexpressed	dommusY vs mus	turquoise
ENSMUSG00000024695	underexpressed	dommusY vs mus	yellow
ENSMUSG00000026425	underexpressed	dommusY vs mus	pink
ENSMUSG00000038598	underexpressed	dommusY vs mus	yellow
ENSMUSG00000039345	underexpressed	dommusY vs mus	turquoise
ENSMUSG00000035910	underexpressed	dommusY vs mus	yellow
ENSMUSG00000002416	underexpressed	dommusY vs mus	turquoise
ENSMUSG00000026709	underexpressed	dommusY vs mus	turquoise
ENSMUSG00000039987	underexpressed	dommusY vs mus	pink
ENSMUSG00000066515	underexpressed	dommusY vs mus	NA
ENSMUSG00000037894	underexpressed	dommusY vs mus	turquoise
ENSMUSG00000032434	underexpressed	dommusY vs mus	pink
ENSMUSG00000041439	underexpressed	dommusY vs mus	yellow
ENSMUSG00000036820	underexpressed	dommusY vs mus	red
ENSMUSG00000021275	underexpressed	dommusY vs mus	turquoise
ENSMUSG00000030770	underexpressed	dommusY vs mus	yellow
ENSMUSG00000037762	underexpressed	dommusY vs mus	NA
ENSMUSG00000091415	underexpressed	dommusY vs mus	yellow
ENSMUSG00000028367	underexpressed	dommusY vs mus	pink
ENSMUSG00000058076	underexpressed	dommusY vs mus	pink
ENSMUSG00000024026	underexpressed	dommusY vs mus	pink
ENSMUSG00000038650	underexpressed	dommusY vs mus	turquoise
ENSMUSG00000032526	underexpressed	dommusY vs mus	turquoise
ENSMUSG00000027742	underexpressed	dommusY vs mus	yellow
ENSMUSG00000046792	underexpressed	dommusY vs mus	turquoise
ENSMUSG00000090041	underexpressed	dommusY vs mus	turquoise
ENSMUSG00000026301	underexpressed	dommusY vs mus	yellow
ENSMUSG00000050211	underexpressed	dommusY vs mus	NA
ENSMUSG00000019837	underexpressed	dommusY vs mus	turquoise
ENSMUSG00000024270	underexpressed	dommusY vs mus	yellow
ENSMUSG00000050052	underexpressed	dommusY vs mus	yellow
ENSMUSG00000036598	underexpressed	dommusY vs mus	yellow
ENSMUSG00000079434	underexpressed	dommusY vs mus	NA
ENSMUSG00000026342	underexpressed	dommusY vs mus	turquoise
ENSMUSG00000054766	underexpressed	dommusY vs mus	green
ENSMUSG00000020481	underexpressed	dommusY vs mus	yellow
ENSMUSG00000026915	underexpressed	dommusY vs mus	yellow
ENSMUSG00000021786	underexpressed	dommusY vs mus	turquoise
ENSMUSG00000024232	underexpressed	dommusY vs mus	turquoise
ENSMUSG00000015937	underexpressed	dommusY vs mus	turquoise
ENSMUSG00000036943	underexpressed	dommusY vs mus	yellow
ENSMUSG00000039065	underexpressed	dommusY vs mus	turquoise
ENSMUSG00000078578	underexpressed	dommusY vs mus	yellow
ENSMUSG00000038550	underexpressed	dommusY vs mus	turquoise
ENSMUSG00000032382	underexpressed	dommusY vs mus	yellow
ENSMUSG00000073116	underexpressed	dommusY vs mus	NA
ENSMUSG00000036023	underexpressed	dommusY vs mus	pink
ENSMUSG00000037349	underexpressed	dommusY vs mus	pink
ENSMUSG00000037896	underexpressed	dommusY vs mus	yellow
ENSMUSG00000021713	underexpressed	dommusY vs mus	yellow
ENSMUSG00000094320	underexpressed	dommusY vs mus	turquoise
ENSMUSG00000020037	underexpressed	dommusY vs mus	yellow
ENSMUSG00000038987	underexpressed	dommusY vs mus	yellow
ENSMUSG00000026107	underexpressed	dommusY vs mus	yellow
ENSMUSG00000075395	underexpressed	dommusY vs mus	yellow
ENSMUSG00000023286	underexpressed	dommusY vs mus	turquoise
ENSMUSG00000030987	underexpressed	dommusY vs mus	magenta
ENSMUSG00000039285	underexpressed	dommusY vs mus	yellow
ENSMUSG00000020948	underexpressed	dommusY vs mus	yellow
ENSMUSG00000019969	underexpressed	dommusY vs mus	yellow
ENSMUSG00000036403	underexpressed	dommusY vs mus	yellow
ENSMUSG00000036391	underexpressed	dommusY vs mus	yellow
ENSMUSG00000091897	underexpressed	dommusY vs mus	NA
ENSMUSG00000034239	underexpressed	dommusY vs mus	yellow
ENSMUSG00000039901	underexpressed	dommusY vs mus	turquoise
ENSMUSG00000058392	underexpressed	dommusY vs mus	pink
ENSMUSG00000073791	underexpressed	dommusY vs mus	yellow
ENSMUSG00000076465	underexpressed	dommusY vs mus	yellow
ENSMUSG00000030131	underexpressed	dommusY vs mus	NA
ENSMUSG00000020941	underexpressed	dommusY vs mus	turquoise
ENSMUSG00000029621	underexpressed	dommusY vs mus	turquoise
ENSMUSG00000044566	underexpressed	dommusY vs mus	yellow
ENSMUSG00000037990	underexpressed	dommusY vs mus	turquoise
ENSMUSG00000056214	underexpressed	dommusY vs mus	turquoise
ENSMUSG00000036744	underexpressed	dommusY vs mus	NA
ENSMUSG00000021639	underexpressed	dommusY vs mus	turquoise
ENSMUSG00000024712	underexpressed	dommusY vs mus	green
ENSMUSG00000027170	underexpressed	dommusY vs mus	yellow
ENSMUSG00000022757	underexpressed	dommusY vs mus	yellow
ENSMUSG00000036180	underexpressed	dommusY vs mus	turquoise
ENSMUSG00000042797	underexpressed	dommusY vs mus	yellow
ENSMUSG00000021124	underexpressed	dommusY vs mus	turquoise
ENSMUSG00000024993	underexpressed	dommusY vs mus	yellow
ENSMUSG00000040209	underexpressed	dommusY vs mus	turquoise
ENSMUSG00000034210	underexpressed	dommusY vs mus	yellow
ENSMUSG00000027935	underexpressed	dommusY vs mus	turquoise
ENSMUSG00000001305	underexpressed	dommusY vs mus	turquoise
ENSMUSG00000035722	underexpressed	dommusY vs mus	pink
ENSMUSG00000055013	underexpressed	dommusY vs mus	lightcyan
ENSMUSG00000024290	underexpressed	dommusY vs mus	yellow
ENSMUSG00000048581	underexpressed	dommusY vs mus	turquoise
ENSMUSG00000066149	underexpressed	dommusY vs mus	yellow
ENSMUSG00000031904	underexpressed	dommusY vs mus	turquoise
ENSMUSG00000035057	underexpressed	dommusY vs mus	yellow
ENSMUSG00000014907	underexpressed	dommusY vs mus	yellow
ENSMUSG00000022960	underexpressed	dommusY vs mus	yellow
ENSMUSG00000047085	underexpressed	dommusY vs mus	NA
ENSMUSG00000058407	underexpressed	dommusY vs mus	yellow
ENSMUSG00000020937	underexpressed	dommusY vs mus	pink
ENSMUSG00000031729	underexpressed	dommusY vs mus	turquoise
ENSMUSG00000033088	underexpressed	dommusY vs mus	red
ENSMUSG00000027673	underexpressed	dommusY vs mus	yellow
ENSMUSG00000038174	underexpressed	dommusY vs mus	yellow
ENSMUSG00000036167	underexpressed	dommusY vs mus	turquoise
ENSMUSG00000030199	underexpressed	dommusY vs mus	turquoise
ENSMUSG00000029165	underexpressed	dommusY vs mus	turquoise
ENSMUSG00000097271	underexpressed	dommusY vs mus	turquoise
ENSMUSG00000035311	underexpressed	dommusY vs mus	turquoise
ENSMUSG00000021009	underexpressed	dommusY vs mus	turquoise
ENSMUSG00000021432	underexpressed	dommusY vs mus	turquoise
ENSMUSG00000038618	underexpressed	dommusY vs mus	turquoise
ENSMUSG00000029633	underexpressed	dommusY vs mus	turquoise
ENSMUSG00000024095	underexpressed	dommusY vs mus	yellow
ENSMUSG00000036707	underexpressed	dommusY vs mus	yellow
ENSMUSG00000074165	underexpressed	dommusY vs mus	yellow
ENSMUSG00000079058	underexpressed	dommusY vs mus	NA
ENSMUSG00000079165	underexpressed	dommusY vs mus	turquoise
ENSMUSG00000087204	underexpressed	dommusY vs mus	yellow
ENSMUSG00000022234	underexpressed	dommusY vs mus	yellow
ENSMUSG00000020914	underexpressed	dommusY vs mus	yellow
ENSMUSG00000035951	underexpressed	dommusY vs mus	turquoise
ENSMUSG00000026754	underexpressed	dommusY vs mus	turquoise
ENSMUSG00000033918	underexpressed	dommusY vs mus	yellow
ENSMUSG00000059939	underexpressed	dommusY vs mus	turquoise
ENSMUSG00000074746	underexpressed	dommusY vs mus	green
ENSMUSG00000063412	underexpressed	dommusY vs mus	turquoise
ENSMUSG00000030058	underexpressed	dommusY vs mus	turquoise
ENSMUSG00000064341	underexpressed	dommusY vs mus	pink
ENSMUSG00000037736	underexpressed	dommusY vs mus	yellow
ENSMUSG00000020700	underexpressed	dommusY vs mus	pink
ENSMUSG00000034484	underexpressed	dommusY vs mus	turquoise
ENSMUSG00000074211	underexpressed	dommusY vs mus	turquoise
ENSMUSG00000020069	underexpressed	dommusY vs mus	yellow
ENSMUSG00000024241	underexpressed	dommusY vs mus	yellow
ENSMUSG00000071324	underexpressed	dommusY vs mus	yellow
ENSMUSG00000021770	underexpressed	dommusY vs mus	yellow
ENSMUSG00000044308	underexpressed	dommusY vs mus	blue
ENSMUSG00000038520	underexpressed	dommusY vs mus	turquoise
ENSMUSG00000026816	underexpressed	dommusY vs mus	turquoise
ENSMUSG00000002055	underexpressed	dommusY vs mus	yellow
ENSMUSG00000021193	underexpressed	dommusY vs mus	turquoise
ENSMUSG00000044757	underexpressed	dommusY vs mus	NA
ENSMUSG00000066443	overexpressed	dommusY vs dom	brown
ENSMUSG00000055675	overexpressed	dommusY vs dom	purple
ENSMUSG00000046822	overexpressed	dommusY vs dom	red
ENSMUSG00000090958	overexpressed	dommusY vs dom	NA
ENSMUSG00000034303	overexpressed	dommusY vs dom	turquoise
ENSMUSG00000029554	overexpressed	dommusY vs dom	red
ENSMUSG00000024905	overexpressed	dommusY vs dom	red
ENSMUSG00000036646	overexpressed	dommusY vs dom	cyan
ENSMUSG00000011751	overexpressed	dommusY vs dom	red
ENSMUSG00000005237	overexpressed	dommusY vs dom	brown
ENSMUSG00000035805	overexpressed	dommusY vs dom	red
ENSMUSG00000010453	overexpressed	dommusY vs dom	brown
ENSMUSG00000031805	overexpressed	dommusY vs dom	NA
ENSMUSG00000091595	underexpressed	dommusY vs dom	NA
ENSMUSG00000001985	underexpressed	dommusY vs dom	turquoise
ENSMUSG00000075053	underexpressed	dommusY vs dom	turquoise
ENSMUSG00000046721	underexpressed	dommusY vs dom	turquoise
ENSMUSG00000074121	underexpressed	dommusY vs dom	turquoise
ENSMUSG00000030859	underexpressed	dommusY vs dom	NA
ENSMUSG00000022865	underexpressed	dommusY vs dom	turquoise
ENSMUSG00000074800	underexpressed	dommusY vs dom	turquoise
ENSMUSG00000012443	underexpressed	dommusY vs dom	turquoise
ENSMUSG00000020483	underexpressed	dommusY vs dom	green
ENSMUSG00000066107	underexpressed	dommusY vs dom	turquoise
ENSMUSG00000028557	underexpressed	dommusY vs dom	yellow
ENSMUSG00000022243	underexpressed	dommusY vs dom	NA
ENSMUSG00000090381	underexpressed	dommusY vs dom	turquoise
ENSMUSG00000037071	underexpressed	dommusY vs dom	turquoise
ENSMUSG00000046440	underexpressed	dommusY vs dom	turquoise
ENSMUSG00000044447	underexpressed	dommusY vs dom	turquoise
ENSMUSG00000029656	underexpressed	dommusY vs dom	turquoise
ENSMUSG00000018166	underexpressed	dommusY vs dom	turquoise
ENSMUSG00000049723	underexpressed	dommusY vs dom	NA
ENSMUSG00000081669	underexpressed	dommusY vs dom	turquoise
ENSMUSG00000052139	underexpressed	dommusY vs dom	green
ENSMUSG00000028957	underexpressed	dommusY vs dom	turquoise
ENSMUSG00000069011	underexpressed	dommusY vs dom	turquoise
ENSMUSG00000046952	underexpressed	dommusY vs dom	turquoise
ENSMUSG00000037234	underexpressed	dommusY vs dom	pink
ENSMUSG00000059647	underexpressed	dommusY vs dom	turquoise
ENSMUSG00000058355	underexpressed	dommusY vs dom	yellow
ENSMUSG00000028587	underexpressed	dommusY vs dom	pink
ENSMUSG00000063684	underexpressed	dommusY vs dom	turquoise
ENSMUSG00000100374	underexpressed	dommusY vs dom	NA
ENSMUSG00000100863	underexpressed	dommusY vs dom	turquoise
ENSMUSG00000082321	underexpressed	dommusY vs dom	turquoise
ENSMUSG00000020228	underexpressed	dommusY vs dom	turquoise
ENSMUSG00000034218	underexpressed	dommusY vs dom	turquoise
ENSMUSG00000019853	underexpressed	dommusY vs dom	NA
ENSMUSG00000027882	underexpressed	dommusY vs dom	turquoise
ENSMUSG00000029426	underexpressed	dommusY vs dom	turquoise
ENSMUSG00000083325	underexpressed	dommusY vs dom	turquoise
ENSMUSG00000058126	underexpressed	dommusY vs dom	turquoise
ENSMUSG00000020395	underexpressed	dommusY vs dom	NA
ENSMUSG00000032502	underexpressed	dommusY vs dom	turquoise
ENSMUSG00000068396	underexpressed	dommusY vs dom	turquoise
ENSMUSG00000104496	underexpressed	dommusY vs dom	turquoise
ENSMUSG00000095567	underexpressed	dommusY vs dom	pink
ENSMUSG00000035142	underexpressed	dommusY vs dom	brown
ENSMUSG00000028367	underexpressed	dommusY vs dom	pink
ENSMUSG00000026078	underexpressed	dommusY vs dom	pink
ENSMUSG00000021377	underexpressed	dommusY vs dom	pink
ENSMUSG00000074269	underexpressed	dommusY vs dom	blue
ENSMUSG00000027857	underexpressed	dommusY vs dom	turquoise
ENSMUSG00000036990	underexpressed	dommusY vs dom	green
ENSMUSG00000082289	underexpressed	dommusY vs dom	turquoise
ENSMUSG00000032293	underexpressed	dommusY vs dom	green
ENSMUSG00000029701	underexpressed	dommusY vs dom	green
ENSMUSG00000101523	underexpressed	dommusY vs dom	turquoise
ENSMUSG00000038005	underexpressed	dommusY vs dom	turquoise
ENSMUSG00000103921	underexpressed	dommusY vs dom	turquoise
ENSMUSG00000025815	underexpressed	dommusY vs dom	green
ENSMUSG00000064356	underexpressed	dommusY vs dom	grey60
ENSMUSG00000026368	underexpressed	dommusY vs dom	NA
ENSMUSG00000028217	underexpressed	dommusY vs dom	NA
ENSMUSG00000091627	underexpressed	dommusY vs dom	NA
ENSMUSG00000026193	overexpressed	musxdom vs musxdommusY	green
ENSMUSG00000024534	overexpressed	musxdom vs musxdommusY	NA
ENSMUSG00000050931	overexpressed	musxdom vs musxdommusY	brown
ENSMUSG00000101939	underexpressed	musxdom vs musxdommusY	blue
ENSMUSG00000046314	underexpressed	musxdom vs musxdommusY	red
ENSMUSG00000033105	underexpressed	musxdom vs musxdommusY	grey
ENSMUSG00000083381	overexpressed	musxdom vs domxmusdomY	green
ENSMUSG00000083896	overexpressed	musxdom vs domxmusdomY	green
ENSMUSG00000038855	overexpressed	musxdom vs domxmusdomY	brown
ENSMUSG00000095469	overexpressed	musxdom vs domxmusdomY	NA
ENSMUSG00000101939	overexpressed	musxdom vs domxmusdomY	blue
ENSMUSG00000078546	overexpressed	musxdom vs domxmusdomY	green
ENSMUSG00000022676	overexpressed	musxdom vs domxmusdomY	turquoise
ENSMUSG00000023882	overexpressed	musxdom vs domxmusdomY	green
ENSMUSG00000026414	overexpressed	musxdom vs domxmusdomY	NA
ENSMUSG00000059423	overexpressed	musxdom vs domxmusdomY	green
ENSMUSG00000090827	overexpressed	musxdom vs domxmusdomY	NA
ENSMUSG00000027010	overexpressed	musxdom vs domxmusdomY	yellow
ENSMUSG00000015316	overexpressed	musxdom vs domxmusdomY	NA
ENSMUSG00000028545	overexpressed	musxdom vs domxmusdomY	green
ENSMUSG00000096177	overexpressed	musxdom vs domxmusdomY	grey
ENSMUSG00000028525	overexpressed	musxdom vs domxmusdomY	turquoise
ENSMUSG00000020451	overexpressed	musxdom vs domxmusdomY	brown
ENSMUSG00000104148	overexpressed	musxdom vs domxmusdomY	turquoise
ENSMUSG00000027472	overexpressed	musxdom vs domxmusdomY	brown
ENSMUSG00000045205	overexpressed	musxdom vs domxmusdomY	green
ENSMUSG00000043219	overexpressed	musxdom vs domxmusdomY	NA
ENSMUSG00000083563	underexpressed	musxdom vs domxmusdomY	red
ENSMUSG00000083863	underexpressed	musxdom vs domxmusdomY	red
ENSMUSG00000096449	underexpressed	musxdom vs domxmusdomY	red
ENSMUSG00000082884	underexpressed	musxdom vs domxmusdomY	red
ENSMUSG00000048583	underexpressed	musxdom vs domxmusdomY	red
ENSMUSG00000082179	underexpressed	musxdom vs domxmusdomY	red
ENSMUSG00000036256	underexpressed	musxdom vs domxmusdomY	blue
ENSMUSG00000039960	underexpressed	musxdom vs domxmusdomY	red
ENSMUSG00000042607	underexpressed	musxdom vs domxmusdomY	red
ENSMUSG00000028199	underexpressed	musxdom vs domxmusdomY	red
ENSMUSG00000039735	underexpressed	musxdom vs domxmusdomY	grey
ENSMUSG00000046460	underexpressed	musxdom vs domxmusdomY	red
ENSMUSG00000042064	underexpressed	musxdom vs domxmusdomY	NA
ENSMUSG00000041378	underexpressed	musxdom vs domxmusdomY	NA
ENSMUSG00000019850	underexpressed	musxdom vs domxmusdomY	grey
ENSMUSG00000093857	underexpressed	musxdom vs domxmusdomY	NA
ENSMUSG00000044617	underexpressed	musxdom vs domxmusdomY	red
ENSMUSG00000036295	underexpressed	musxdom vs domxmusdomY	NA
ENSMUSG00000052595	underexpressed	musxdom vs domxmusdomY	red
ENSMUSG00000045609	underexpressed	musxdom vs domxmusdomY	blue
ENSMUSG00000020027	underexpressed	musxdom vs domxmusdomY	red
ENSMUSG00000071347	underexpressed	musxdom vs domxmusdomY	NA
ENSMUSG00000042680	underexpressed	musxdom vs domxmusdomY	red
ENSMUSG00000089682	underexpressed	musxdom vs domxmusdomY	blue
ENSMUSG00000038482	underexpressed	musxdom vs domxmusdomY	red
ENSMUSG00000005836	underexpressed	musxdom vs domxmusdomY	NA
ENSMUSG00000054659	underexpressed	musxdom vs domxmusdomY	red
ENSMUSG00000021384	underexpressed	musxdom vs domxmusdomY	blue
ENSMUSG00000042724	underexpressed	musxdom vs domxmusdomY	red
ENSMUSG00000032387	underexpressed	musxdom vs domxmusdomY	red
ENSMUSG00000029364	underexpressed	musxdom vs domxmusdomY	blue
ENSMUSG00000038195	underexpressed	musxdom vs domxmusdomY	blue
ENSMUSG00000033256	underexpressed	musxdom vs domxmusdomY	blue
ENSMUSG00000030223	underexpressed	musxdom vs domxmusdomY	red
ENSMUSG00000029312	underexpressed	musxdom vs domxmusdomY	red
ENSMUSG00000028217	underexpressed	musxdom vs domxmusdomY	NA
ENSMUSG00000072571	underexpressed	musxdom vs domxmusdomY	NA
ENSMUSG00000068798	underexpressed	musxdom vs domxmusdomY	red
ENSMUSG00000048756	underexpressed	musxdom vs domxmusdomY	blue
ENSMUSG00000019990	underexpressed	musxdom vs domxmusdomY	NA
ENSMUSG00000000317	underexpressed	musxdom vs domxmusdomY	red
ENSMUSG00000029149	underexpressed	musxdom vs domxmusdomY	red
ENSMUSG00000026199	underexpressed	musxdom vs domxmusdomY	red
ENSMUSG00000040289	underexpressed	musxdom vs domxmusdomY	red
ENSMUSG00000041014	underexpressed	musxdom vs domxmusdomY	NA
ENSMUSG00000036083	underexpressed	musxdom vs domxmusdomY	NA
ENSMUSG00000046806	underexpressed	musxdom vs domxmusdomY	red
ENSMUSG00000037656	underexpressed	musxdom vs domxmusdomY	red
ENSMUSG00000004677	underexpressed	musxdom vs domxmusdomY	red
ENSMUSG00000041073	underexpressed	musxdom vs domxmusdomY	grey
ENSMUSG00000007080	underexpressed	musxdom vs domxmusdomY	red
ENSMUSG00000051980	underexpressed	musxdom vs domxmusdomY	NA
ENSMUSG00000047557	underexpressed	musxdom vs domxmusdomY	red
ENSMUSG00000061186	underexpressed	musxdom vs domxmusdomY	red
ENSMUSG00000032456	underexpressed	musxdom vs domxmusdomY	blue
ENSMUSG00000004837	underexpressed	musxdom vs domxmusdomY	NA
ENSMUSG00000044863	underexpressed	musxdom vs domxmusdomY	blue
ENSMUSG00000026841	underexpressed	musxdom vs domxmusdomY	blue
ENSMUSG00000062908	underexpressed	musxdom vs domxmusdomY	turquoise
ENSMUSG00000001555	underexpressed	musxdom vs domxmusdomY	red
ENSMUSG00000098022	underexpressed	musxdom vs domxmusdomY	red
ENSMUSG00000031983	underexpressed	musxdom vs domxmusdomY	blue
ENSMUSG00000081201	underexpressed	musxdom vs domxmusdomY	red
ENSMUSG00000003053	underexpressed	musxdom vs domxmusdomY	NA
ENSMUSG00000026436	underexpressed	musxdom vs domxmusdomY	grey
ENSMUSG00000062861	underexpressed	musxdom vs domxmusdomY	grey
ENSMUSG00000032015	underexpressed	musxdom vs domxmusdomY	NA
ENSMUSG00000028671	underexpressed	musxdom vs domxmusdomY	blue
ENSMUSG00000016487	underexpressed	musxdom vs domxmusdomY	turquoise
ENSMUSG00000033352	underexpressed	musxdom vs domxmusdomY	green
ENSMUSG00000040118	underexpressed	musxdom vs domxmusdomY	turquoise
ENSMUSG00000021806	underexpressed	musxdom vs domxmusdomY	red
ENSMUSG00000044250	underexpressed	musxdom vs domxmusdomY	green
ENSMUSG00000004631	underexpressed	musxdom vs domxmusdomY	red
ENSMUSG00000069601	underexpressed	musxdom vs domxmusdomY	turquoise
ENSMUSG00000020956	underexpressed	musxdom vs domxmusdomY	red
ENSMUSG00000042472	underexpressed	musxdom vs domxmusdomY	red
ENSMUSG00000020923	underexpressed	musxdom vs domxmusdomY	grey
ENSMUSG00000051379	underexpressed	musxdom vs domxmusdomY	NA
ENSMUSG00000091091	underexpressed	musxdom vs domxmusdomY	NA
ENSMUSG00000050799	underexpressed	musxdom vs domxmusdomY	blue
ENSMUSG00000033615	underexpressed	musxdom vs domxmusdomY	red
ENSMUSG00000038860	underexpressed	musxdom vs domxmusdomY	blue
ENSMUSG00000083896	overexpressed	domxmus vs musxdommusY	green
ENSMUSG00000083381	overexpressed	domxmus vs musxdommusY	green
ENSMUSG00000026414	overexpressed	domxmus vs musxdommusY	NA
ENSMUSG00000028545	overexpressed	domxmus vs musxdommusY	green
ENSMUSG00000101896	overexpressed	domxmus vs musxdommusY	NA
ENSMUSG00000079421	overexpressed	domxmus vs musxdommusY	NA
ENSMUSG00000038855	overexpressed	domxmus vs musxdommusY	brown
ENSMUSG00000022664	overexpressed	domxmus vs musxdommusY	brown
ENSMUSG00000029263	overexpressed	domxmus vs musxdommusY	brown
ENSMUSG00000020945	overexpressed	domxmus vs musxdommusY	green
ENSMUSG00000056617	overexpressed	domxmus vs musxdommusY	brown
ENSMUSG00000008438	overexpressed	domxmus vs musxdommusY	NA
ENSMUSG00000045989	overexpressed	domxmus vs musxdommusY	brown
ENSMUSG00000021959	overexpressed	domxmus vs musxdommusY	brown
ENSMUSG00000078546	overexpressed	domxmus vs musxdommusY	green
ENSMUSG00000059423	overexpressed	domxmus vs musxdommusY	green
ENSMUSG00000038298	overexpressed	domxmus vs musxdommusY	brown
ENSMUSG00000033767	overexpressed	domxmus vs musxdommusY	brown
ENSMUSG00000095493	overexpressed	domxmus vs musxdommusY	NA
ENSMUSG00000029867	overexpressed	domxmus vs musxdommusY	green
ENSMUSG00000033794	overexpressed	domxmus vs musxdommusY	brown
ENSMUSG00000024534	overexpressed	domxmus vs musxdommusY	NA
ENSMUSG00000020669	overexpressed	domxmus vs musxdommusY	brown
ENSMUSG00000020286	overexpressed	domxmus vs musxdommusY	green
ENSMUSG00000015222	overexpressed	domxmus vs musxdommusY	green
ENSMUSG00000033933	overexpressed	domxmus vs musxdommusY	brown
ENSMUSG00000050931	overexpressed	domxmus vs musxdommusY	brown
ENSMUSG00000038121	overexpressed	domxmus vs musxdommusY	brown
ENSMUSG00000025903	overexpressed	domxmus vs musxdommusY	brown
ENSMUSG00000055547	overexpressed	domxmus vs musxdommusY	green
ENSMUSG00000061311	overexpressed	domxmus vs musxdommusY	NA
ENSMUSG00000057072	overexpressed	domxmus vs musxdommusY	green
ENSMUSG00000005803	overexpressed	domxmus vs musxdommusY	brown
ENSMUSG00000024776	overexpressed	domxmus vs musxdommusY	green
ENSMUSG00000078161	overexpressed	domxmus vs musxdommusY	green
ENSMUSG00000047565	overexpressed	domxmus vs musxdommusY	NA
ENSMUSG00000020483	overexpressed	domxmus vs musxdommusY	brown
ENSMUSG00000051054	overexpressed	domxmus vs musxdommusY	green
ENSMUSG00000038085	overexpressed	domxmus vs musxdommusY	brown
ENSMUSG00000020636	overexpressed	domxmus vs musxdommusY	brown
ENSMUSG00000063931	overexpressed	domxmus vs musxdommusY	brown
ENSMUSG00000022867	overexpressed	domxmus vs musxdommusY	green
ENSMUSG00000026466	overexpressed	domxmus vs musxdommusY	green
ENSMUSG00000072647	overexpressed	domxmus vs musxdommusY	brown
ENSMUSG00000064225	overexpressed	domxmus vs musxdommusY	brown
ENSMUSG00000023882	overexpressed	domxmus vs musxdommusY	green
ENSMUSG00000049761	overexpressed	domxmus vs musxdommusY	brown
ENSMUSG00000044447	overexpressed	domxmus vs musxdommusY	brown
ENSMUSG00000049811	overexpressed	domxmus vs musxdommusY	green
ENSMUSG00000036580	overexpressed	domxmus vs musxdommusY	brown
ENSMUSG00000049154	overexpressed	domxmus vs musxdommusY	green
ENSMUSG00000041255	overexpressed	domxmus vs musxdommusY	NA
ENSMUSG00000036244	overexpressed	domxmus vs musxdommusY	brown
ENSMUSG00000061731	overexpressed	domxmus vs musxdommusY	brown
ENSMUSG00000056919	overexpressed	domxmus vs musxdommusY	green
ENSMUSG00000028938	overexpressed	domxmus vs musxdommusY	green
ENSMUSG00000030344	overexpressed	domxmus vs musxdommusY	brown
ENSMUSG00000018196	overexpressed	domxmus vs musxdommusY	brown
ENSMUSG00000038473	overexpressed	domxmus vs musxdommusY	green
ENSMUSG00000073722	overexpressed	domxmus vs musxdommusY	NA
ENSMUSG00000091129	overexpressed	domxmus vs musxdommusY	brown
ENSMUSG00000035165	overexpressed	domxmus vs musxdommusY	green
ENSMUSG00000062939	overexpressed	domxmus vs musxdommusY	green
ENSMUSG00000024085	overexpressed	domxmus vs musxdommusY	brown
ENSMUSG00000003644	overexpressed	domxmus vs musxdommusY	brown
ENSMUSG00000022422	overexpressed	domxmus vs musxdommusY	green
ENSMUSG00000035270	overexpressed	domxmus vs musxdommusY	NA
ENSMUSG00000001558	overexpressed	domxmus vs musxdommusY	brown
ENSMUSG00000032293	overexpressed	domxmus vs musxdommusY	green
ENSMUSG00000048732	overexpressed	domxmus vs musxdommusY	green
ENSMUSG00000029909	overexpressed	domxmus vs musxdommusY	brown
ENSMUSG00000029110	overexpressed	domxmus vs musxdommusY	green
ENSMUSG00000050526	overexpressed	domxmus vs musxdommusY	brown
ENSMUSG00000074771	overexpressed	domxmus vs musxdommusY	green
ENSMUSG00000010461	overexpressed	domxmus vs musxdommusY	brown
ENSMUSG00000054523	overexpressed	domxmus vs musxdommusY	green
ENSMUSG00000060002	overexpressed	domxmus vs musxdommusY	green
ENSMUSG00000059173	overexpressed	domxmus vs musxdommusY	green
ENSMUSG00000058935	overexpressed	domxmus vs musxdommusY	brown
ENSMUSG00000070708	overexpressed	domxmus vs musxdommusY	brown
ENSMUSG00000048000	overexpressed	domxmus vs musxdommusY	green
ENSMUSG00000074500	overexpressed	domxmus vs musxdommusY	green
ENSMUSG00000015316	overexpressed	domxmus vs musxdommusY	NA
ENSMUSG00000034040	overexpressed	domxmus vs musxdommusY	NA
ENSMUSG00000039166	overexpressed	domxmus vs musxdommusY	brown
ENSMUSG00000028575	overexpressed	domxmus vs musxdommusY	green
ENSMUSG00000028347	overexpressed	domxmus vs musxdommusY	green
ENSMUSG00000067869	overexpressed	domxmus vs musxdommusY	green
ENSMUSG00000021189	overexpressed	domxmus vs musxdommusY	green
ENSMUSG00000051804	overexpressed	domxmus vs musxdommusY	NA
ENSMUSG00000021811	overexpressed	domxmus vs musxdommusY	brown
ENSMUSG00000002107	overexpressed	domxmus vs musxdommusY	brown
ENSMUSG00000028328	overexpressed	domxmus vs musxdommusY	NA
ENSMUSG00000027353	overexpressed	domxmus vs musxdommusY	green
ENSMUSG00000050141	overexpressed	domxmus vs musxdommusY	brown
ENSMUSG00000010435	overexpressed	domxmus vs musxdommusY	green
ENSMUSG00000049225	overexpressed	domxmus vs musxdommusY	green
ENSMUSG00000017049	overexpressed	domxmus vs musxdommusY	green
ENSMUSG00000050122	overexpressed	domxmus vs musxdommusY	brown
ENSMUSG00000022249	overexpressed	domxmus vs musxdommusY	brown
ENSMUSG00000020690	overexpressed	domxmus vs musxdommusY	green
ENSMUSG00000001467	overexpressed	domxmus vs musxdommusY	brown
ENSMUSG00000038044	overexpressed	domxmus vs musxdommusY	NA
ENSMUSG00000027168	overexpressed	domxmus vs musxdommusY	NA
ENSMUSG00000026193	overexpressed	domxmus vs musxdommusY	green
ENSMUSG00000057554	overexpressed	domxmus vs musxdommusY	green
ENSMUSG00000028264	overexpressed	domxmus vs musxdommusY	green
ENSMUSG00000066324	overexpressed	domxmus vs musxdommusY	brown
ENSMUSG00000028716	overexpressed	domxmus vs musxdommusY	brown
ENSMUSG00000028411	overexpressed	domxmus vs musxdommusY	brown
ENSMUSG00000000708	overexpressed	domxmus vs musxdommusY	green
ENSMUSG00000048174	overexpressed	domxmus vs musxdommusY	brown
ENSMUSG00000062200	overexpressed	domxmus vs musxdommusY	NA
ENSMUSG00000030230	overexpressed	domxmus vs musxdommusY	green
ENSMUSG00000020401	overexpressed	domxmus vs musxdommusY	brown
ENSMUSG00000024759	overexpressed	domxmus vs musxdommusY	brown
ENSMUSG00000020777	overexpressed	domxmus vs musxdommusY	brown
ENSMUSG00000094928	overexpressed	domxmus vs musxdommusY	NA
ENSMUSG00000084234	overexpressed	domxmus vs musxdommusY	green
ENSMUSG00000039391	overexpressed	domxmus vs musxdommusY	green
ENSMUSG00000036401	overexpressed	domxmus vs musxdommusY	NA
ENSMUSG00000030345	overexpressed	domxmus vs musxdommusY	brown
ENSMUSG00000027530	overexpressed	domxmus vs musxdommusY	green
ENSMUSG00000040919	overexpressed	domxmus vs musxdommusY	green
ENSMUSG00000044056	overexpressed	domxmus vs musxdommusY	brown
ENSMUSG00000040367	overexpressed	domxmus vs musxdommusY	NA
ENSMUSG00000027674	overexpressed	domxmus vs musxdommusY	brown
ENSMUSG00000041009	overexpressed	domxmus vs musxdommusY	brown
ENSMUSG00000027977	overexpressed	domxmus vs musxdommusY	NA
ENSMUSG00000099476	overexpressed	domxmus vs musxdommusY	NA
ENSMUSG00000046723	overexpressed	domxmus vs musxdommusY	green
ENSMUSG00000072974	overexpressed	domxmus vs musxdommusY	green
ENSMUSG00000049550	overexpressed	domxmus vs musxdommusY	brown
ENSMUSG00000103229	overexpressed	domxmus vs musxdommusY	green
ENSMUSG00000024067	overexpressed	domxmus vs musxdommusY	green
ENSMUSG00000022676	overexpressed	domxmus vs musxdommusY	turquoise
ENSMUSG00000035184	overexpressed	domxmus vs musxdommusY	brown
ENSMUSG00000051674	overexpressed	domxmus vs musxdommusY	brown
ENSMUSG00000062995	overexpressed	domxmus vs musxdommusY	brown
ENSMUSG00000027505	overexpressed	domxmus vs musxdommusY	brown
ENSMUSG00000038115	overexpressed	domxmus vs musxdommusY	NA
ENSMUSG00000033949	overexpressed	domxmus vs musxdommusY	brown
ENSMUSG00000026643	overexpressed	domxmus vs musxdommusY	brown
ENSMUSG00000025783	overexpressed	domxmus vs musxdommusY	NA
ENSMUSG00000074619	overexpressed	domxmus vs musxdommusY	brown
ENSMUSG00000027357	overexpressed	domxmus vs musxdommusY	brown
ENSMUSG00000029517	overexpressed	domxmus vs musxdommusY	green
ENSMUSG00000022462	overexpressed	domxmus vs musxdommusY	brown
ENSMUSG00000038421	overexpressed	domxmus vs musxdommusY	green
ENSMUSG00000028383	overexpressed	domxmus vs musxdommusY	green
ENSMUSG00000056812	overexpressed	domxmus vs musxdommusY	green
ENSMUSG00000025925	overexpressed	domxmus vs musxdommusY	green
ENSMUSG00000021587	overexpressed	domxmus vs musxdommusY	NA
ENSMUSG00000023048	overexpressed	domxmus vs musxdommusY	brown
ENSMUSG00000091017	overexpressed	domxmus vs musxdommusY	brown
ENSMUSG00000001089	overexpressed	domxmus vs musxdommusY	green
ENSMUSG00000044921	overexpressed	domxmus vs musxdommusY	NA
ENSMUSG00000033813	overexpressed	domxmus vs musxdommusY	green
ENSMUSG00000022685	overexpressed	domxmus vs musxdommusY	brown
ENSMUSG00000021415	overexpressed	domxmus vs musxdommusY	brown
ENSMUSG00000033855	overexpressed	domxmus vs musxdommusY	brown
ENSMUSG00000079330	overexpressed	domxmus vs musxdommusY	brown
ENSMUSG00000041673	overexpressed	domxmus vs musxdommusY	brown
ENSMUSG00000030996	overexpressed	domxmus vs musxdommusY	NA
ENSMUSG00000027431	overexpressed	domxmus vs musxdommusY	brown
ENSMUSG00000047108	overexpressed	domxmus vs musxdommusY	brown
ENSMUSG00000074849	overexpressed	domxmus vs musxdommusY	NA
ENSMUSG00000001376	overexpressed	domxmus vs musxdommusY	green
ENSMUSG00000004633	overexpressed	domxmus vs musxdommusY	brown
ENSMUSG00000037601	overexpressed	domxmus vs musxdommusY	brown
ENSMUSG00000030650	overexpressed	domxmus vs musxdommusY	brown
ENSMUSG00000036817	overexpressed	domxmus vs musxdommusY	brown
ENSMUSG00000000581	overexpressed	domxmus vs musxdommusY	brown
ENSMUSG00000031479	overexpressed	domxmus vs musxdommusY	brown
ENSMUSG00000029787	overexpressed	domxmus vs musxdommusY	green
ENSMUSG00000034401	overexpressed	domxmus vs musxdommusY	green
ENSMUSG00000041791	overexpressed	domxmus vs musxdommusY	brown
ENSMUSG00000031727	overexpressed	domxmus vs musxdommusY	brown
ENSMUSG00000030168	overexpressed	domxmus vs musxdommusY	brown
ENSMUSG00000017466	overexpressed	domxmus vs musxdommusY	green
ENSMUSG00000020102	overexpressed	domxmus vs musxdommusY	green
ENSMUSG00000028332	overexpressed	domxmus vs musxdommusY	NA
ENSMUSG00000036617	overexpressed	domxmus vs musxdommusY	green
ENSMUSG00000043986	overexpressed	domxmus vs musxdommusY	brown
ENSMUSG00000046186	overexpressed	domxmus vs musxdommusY	green
ENSMUSG00000028277	overexpressed	domxmus vs musxdommusY	green
ENSMUSG00000029638	overexpressed	domxmus vs musxdommusY	brown
ENSMUSG00000030968	overexpressed	domxmus vs musxdommusY	green
ENSMUSG00000062101	overexpressed	domxmus vs musxdommusY	green
ENSMUSG00000004070	overexpressed	domxmus vs musxdommusY	brown
ENSMUSG00000071267	overexpressed	domxmus vs musxdommusY	green
ENSMUSG00000039693	overexpressed	domxmus vs musxdommusY	brown
ENSMUSG00000022243	overexpressed	domxmus vs musxdommusY	NA
ENSMUSG00000007617	overexpressed	domxmus vs musxdommusY	green
ENSMUSG00000027947	overexpressed	domxmus vs musxdommusY	brown
ENSMUSG00000026655	overexpressed	domxmus vs musxdommusY	green
ENSMUSG00000045205	overexpressed	domxmus vs musxdommusY	green
ENSMUSG00000027938	overexpressed	domxmus vs musxdommusY	brown
ENSMUSG00000043945	overexpressed	domxmus vs musxdommusY	NA
ENSMUSG00000033805	overexpressed	domxmus vs musxdommusY	green
ENSMUSG00000031617	overexpressed	domxmus vs musxdommusY	green
ENSMUSG00000029802	overexpressed	domxmus vs musxdommusY	green
ENSMUSG00000052632	overexpressed	domxmus vs musxdommusY	brown
ENSMUSG00000060491	overexpressed	domxmus vs musxdommusY	green
ENSMUSG00000073557	overexpressed	domxmus vs musxdommusY	brown
ENSMUSG00000074344	overexpressed	domxmus vs musxdommusY	brown
ENSMUSG00000017132	overexpressed	domxmus vs musxdommusY	brown
ENSMUSG00000037239	overexpressed	domxmus vs musxdommusY	brown
ENSMUSG00000026782	overexpressed	domxmus vs musxdommusY	green
ENSMUSG00000046958	overexpressed	domxmus vs musxdommusY	NA
ENSMUSG00000027366	overexpressed	domxmus vs musxdommusY	brown
ENSMUSG00000020986	overexpressed	domxmus vs musxdommusY	brown
ENSMUSG00000053398	overexpressed	domxmus vs musxdommusY	green
ENSMUSG00000031512	overexpressed	domxmus vs musxdommusY	brown
ENSMUSG00000010841	overexpressed	domxmus vs musxdommusY	green
ENSMUSG00000020728	overexpressed	domxmus vs musxdommusY	green
ENSMUSG00000001225	overexpressed	domxmus vs musxdommusY	NA
ENSMUSG00000032336	overexpressed	domxmus vs musxdommusY	green
ENSMUSG00000015242	overexpressed	domxmus vs musxdommusY	brown
ENSMUSG00000024843	overexpressed	domxmus vs musxdommusY	green
ENSMUSG00000075524	overexpressed	domxmus vs musxdommusY	brown
ENSMUSG00000056223	overexpressed	domxmus vs musxdommusY	green
ENSMUSG00000041797	overexpressed	domxmus vs musxdommusY	NA
ENSMUSG00000061950	overexpressed	domxmus vs musxdommusY	green
ENSMUSG00000030976	overexpressed	domxmus vs musxdommusY	green
ENSMUSG00000057156	overexpressed	domxmus vs musxdommusY	brown
ENSMUSG00000024233	overexpressed	domxmus vs musxdommusY	green
ENSMUSG00000020646	overexpressed	domxmus vs musxdommusY	green
ENSMUSG00000003518	overexpressed	domxmus vs musxdommusY	brown
ENSMUSG00000034613	overexpressed	domxmus vs musxdommusY	brown
ENSMUSG00000021499	overexpressed	domxmus vs musxdommusY	green
ENSMUSG00000035173	overexpressed	domxmus vs musxdommusY	green
ENSMUSG00000034731	overexpressed	domxmus vs musxdommusY	brown
ENSMUSG00000045725	overexpressed	domxmus vs musxdommusY	green
ENSMUSG00000017720	overexpressed	domxmus vs musxdommusY	brown
ENSMUSG00000029552	overexpressed	domxmus vs musxdommusY	brown
ENSMUSG00000049565	overexpressed	domxmus vs musxdommusY	NA
ENSMUSG00000021256	overexpressed	domxmus vs musxdommusY	brown
ENSMUSG00000045709	overexpressed	domxmus vs musxdommusY	brown
ENSMUSG00000067941	overexpressed	domxmus vs musxdommusY	NA
ENSMUSG00000025815	overexpressed	domxmus vs musxdommusY	brown
ENSMUSG00000031991	overexpressed	domxmus vs musxdommusY	green
ENSMUSG00000026171	overexpressed	domxmus vs musxdommusY	brown
ENSMUSG00000036983	overexpressed	domxmus vs musxdommusY	green
ENSMUSG00000022812	overexpressed	domxmus vs musxdommusY	green
ENSMUSG00000047995	overexpressed	domxmus vs musxdommusY	brown
ENSMUSG00000055643	overexpressed	domxmus vs musxdommusY	brown
ENSMUSG00000029920	overexpressed	domxmus vs musxdommusY	green
ENSMUSG00000021024	overexpressed	domxmus vs musxdommusY	brown
ENSMUSG00000035305	overexpressed	domxmus vs musxdommusY	NA
ENSMUSG00000048520	overexpressed	domxmus vs musxdommusY	green
ENSMUSG00000091311	overexpressed	domxmus vs musxdommusY	brown
ENSMUSG00000050954	overexpressed	domxmus vs musxdommusY	brown
ENSMUSG00000032397	overexpressed	domxmus vs musxdommusY	green
ENSMUSG00000028259	overexpressed	domxmus vs musxdommusY	brown
ENSMUSG00000038997	overexpressed	domxmus vs musxdommusY	NA
ENSMUSG00000079666	overexpressed	domxmus vs musxdommusY	brown
ENSMUSG00000030465	overexpressed	domxmus vs musxdommusY	green
ENSMUSG00000044795	overexpressed	domxmus vs musxdommusY	brown
ENSMUSG00000022510	overexpressed	domxmus vs musxdommusY	green
ENSMUSG00000018543	overexpressed	domxmus vs musxdommusY	brown
ENSMUSG00000003731	overexpressed	domxmus vs musxdommusY	green
ENSMUSG00000012350	overexpressed	domxmus vs musxdommusY	NA
ENSMUSG00000042554	overexpressed	domxmus vs musxdommusY	green
ENSMUSG00000036800	overexpressed	domxmus vs musxdommusY	NA
ENSMUSG00000091898	overexpressed	domxmus vs musxdommusY	brown
ENSMUSG00000025981	overexpressed	domxmus vs musxdommusY	green
ENSMUSG00000026107	overexpressed	domxmus vs musxdommusY	green
ENSMUSG00000043079	overexpressed	domxmus vs musxdommusY	brown
ENSMUSG00000022641	overexpressed	domxmus vs musxdommusY	green
ENSMUSG00000036873	overexpressed	domxmus vs musxdommusY	green
ENSMUSG00000030064	overexpressed	domxmus vs musxdommusY	NA
ENSMUSG00000038069	overexpressed	domxmus vs musxdommusY	brown
ENSMUSG00000044957	overexpressed	domxmus vs musxdommusY	NA
ENSMUSG00000059146	overexpressed	domxmus vs musxdommusY	green
ENSMUSG00000030771	overexpressed	domxmus vs musxdommusY	brown
ENSMUSG00000026155	overexpressed	domxmus vs musxdommusY	green
ENSMUSG00000028139	overexpressed	domxmus vs musxdommusY	brown
ENSMUSG00000102802	overexpressed	domxmus vs musxdommusY	NA
ENSMUSG00000079554	overexpressed	domxmus vs musxdommusY	NA
ENSMUSG00000032570	overexpressed	domxmus vs musxdommusY	brown
ENSMUSG00000078179	overexpressed	domxmus vs musxdommusY	brown
ENSMUSG00000071103	overexpressed	domxmus vs musxdommusY	green
ENSMUSG00000000794	overexpressed	domxmus vs musxdommusY	NA
ENSMUSG00000066952	overexpressed	domxmus vs musxdommusY	NA
ENSMUSG00000072972	overexpressed	domxmus vs musxdommusY	NA
ENSMUSG00000050058	overexpressed	domxmus vs musxdommusY	brown
ENSMUSG00000021676	overexpressed	domxmus vs musxdommusY	green
ENSMUSG00000039208	overexpressed	domxmus vs musxdommusY	brown
ENSMUSG00000097900	overexpressed	domxmus vs musxdommusY	NA
ENSMUSG00000036990	overexpressed	domxmus vs musxdommusY	green
ENSMUSG00000042489	overexpressed	domxmus vs musxdommusY	green
ENSMUSG00000024397	overexpressed	domxmus vs musxdommusY	brown
ENSMUSG00000019732	overexpressed	domxmus vs musxdommusY	brown
ENSMUSG00000030889	overexpressed	domxmus vs musxdommusY	brown
ENSMUSG00000040034	overexpressed	domxmus vs musxdommusY	green
ENSMUSG00000032285	overexpressed	domxmus vs musxdommusY	brown
ENSMUSG00000056509	overexpressed	domxmus vs musxdommusY	brown
ENSMUSG00000044475	overexpressed	domxmus vs musxdommusY	brown
ENSMUSG00000053768	overexpressed	domxmus vs musxdommusY	brown
ENSMUSG00000090107	overexpressed	domxmus vs musxdommusY	brown
ENSMUSG00000006241	overexpressed	domxmus vs musxdommusY	NA
ENSMUSG00000048655	overexpressed	domxmus vs musxdommusY	brown
ENSMUSG00000038563	overexpressed	domxmus vs musxdommusY	green
ENSMUSG00000029320	overexpressed	domxmus vs musxdommusY	brown
ENSMUSG00000034903	overexpressed	domxmus vs musxdommusY	green
ENSMUSG00000066798	overexpressed	domxmus vs musxdommusY	green
ENSMUSG00000038227	overexpressed	domxmus vs musxdommusY	NA
ENSMUSG00000026778	overexpressed	domxmus vs musxdommusY	brown
ENSMUSG00000040569	overexpressed	domxmus vs musxdommusY	NA
ENSMUSG00000039977	overexpressed	domxmus vs musxdommusY	green
ENSMUSG00000046957	overexpressed	domxmus vs musxdommusY	brown
ENSMUSG00000041540	overexpressed	domxmus vs musxdommusY	brown
ENSMUSG00000027398	overexpressed	domxmus vs musxdommusY	NA
ENSMUSG00000022307	overexpressed	domxmus vs musxdommusY	green
ENSMUSG00000078652	overexpressed	domxmus vs musxdommusY	green
ENSMUSG00000024712	overexpressed	domxmus vs musxdommusY	green
ENSMUSG00000039990	overexpressed	domxmus vs musxdommusY	green
ENSMUSG00000020226	overexpressed	domxmus vs musxdommusY	NA
ENSMUSG00000028496	overexpressed	domxmus vs musxdommusY	green
ENSMUSG00000022194	overexpressed	domxmus vs musxdommusY	green
ENSMUSG00000022455	overexpressed	domxmus vs musxdommusY	brown
ENSMUSG00000085861	overexpressed	domxmus vs musxdommusY	brown
ENSMUSG00000023577	overexpressed	domxmus vs musxdommusY	brown
ENSMUSG00000022471	overexpressed	domxmus vs musxdommusY	green
ENSMUSG00000044556	overexpressed	domxmus vs musxdommusY	brown
ENSMUSG00000091416	overexpressed	domxmus vs musxdommusY	NA
ENSMUSG00000037573	overexpressed	domxmus vs musxdommusY	green
ENSMUSG00000015053	overexpressed	domxmus vs musxdommusY	brown
ENSMUSG00000102644	overexpressed	domxmus vs musxdommusY	brown
ENSMUSG00000056987	overexpressed	domxmus vs musxdommusY	brown
ENSMUSG00000039958	overexpressed	domxmus vs musxdommusY	turquoise
ENSMUSG00000005882	overexpressed	domxmus vs musxdommusY	brown
ENSMUSG00000076433	overexpressed	domxmus vs musxdommusY	brown
ENSMUSG00000030858	overexpressed	domxmus vs musxdommusY	brown
ENSMUSG00000033352	overexpressed	domxmus vs musxdommusY	green
ENSMUSG00000021590	overexpressed	domxmus vs musxdommusY	green
ENSMUSG00000058046	overexpressed	domxmus vs musxdommusY	green
ENSMUSG00000037138	overexpressed	domxmus vs musxdommusY	brown
ENSMUSG00000041058	overexpressed	domxmus vs musxdommusY	green
ENSMUSG00000029678	overexpressed	domxmus vs musxdommusY	NA
ENSMUSG00000021365	overexpressed	domxmus vs musxdommusY	NA
ENSMUSG00000024430	overexpressed	domxmus vs musxdommusY	brown
ENSMUSG00000022832	overexpressed	domxmus vs musxdommusY	brown
ENSMUSG00000028525	overexpressed	domxmus vs musxdommusY	turquoise
ENSMUSG00000070280	overexpressed	domxmus vs musxdommusY	brown
ENSMUSG00000046755	overexpressed	domxmus vs musxdommusY	brown
ENSMUSG00000091844	overexpressed	domxmus vs musxdommusY	NA
ENSMUSG00000007107	overexpressed	domxmus vs musxdommusY	brown
ENSMUSG00000040322	overexpressed	domxmus vs musxdommusY	green
ENSMUSG00000061928	overexpressed	domxmus vs musxdommusY	NA
ENSMUSG00000075571	overexpressed	domxmus vs musxdommusY	NA
ENSMUSG00000050641	overexpressed	domxmus vs musxdommusY	brown
ENSMUSG00000027564	overexpressed	domxmus vs musxdommusY	brown
ENSMUSG00000033502	overexpressed	domxmus vs musxdommusY	brown
ENSMUSG00000022388	overexpressed	domxmus vs musxdommusY	brown
ENSMUSG00000061525	overexpressed	domxmus vs musxdommusY	NA
ENSMUSG00000040485	overexpressed	domxmus vs musxdommusY	NA
ENSMUSG00000022371	overexpressed	domxmus vs musxdommusY	NA
ENSMUSG00000027601	overexpressed	domxmus vs musxdommusY	brown
ENSMUSG00000051154	overexpressed	domxmus vs musxdommusY	green
ENSMUSG00000040340	overexpressed	domxmus vs musxdommusY	brown
ENSMUSG00000035649	overexpressed	domxmus vs musxdommusY	green
ENSMUSG00000037737	overexpressed	domxmus vs musxdommusY	NA
ENSMUSG00000037307	overexpressed	domxmus vs musxdommusY	brown
ENSMUSG00000005125	overexpressed	domxmus vs musxdommusY	brown
ENSMUSG00000091421	overexpressed	domxmus vs musxdommusY	NA
ENSMUSG00000008307	overexpressed	domxmus vs musxdommusY	green
ENSMUSG00000037697	overexpressed	domxmus vs musxdommusY	green
ENSMUSG00000085045	overexpressed	domxmus vs musxdommusY	NA
ENSMUSG00000040029	overexpressed	domxmus vs musxdommusY	brown
ENSMUSG00000020191	overexpressed	domxmus vs musxdommusY	green
ENSMUSG00000083563	underexpressed	domxmus vs musxdommusY	red
ENSMUSG00000083863	underexpressed	domxmus vs musxdommusY	red
ENSMUSG00000096449	underexpressed	domxmus vs musxdommusY	red
ENSMUSG00000082884	underexpressed	domxmus vs musxdommusY	red
ENSMUSG00000082179	underexpressed	domxmus vs musxdommusY	red
ENSMUSG00000048583	underexpressed	domxmus vs musxdommusY	red
ENSMUSG00000036256	underexpressed	domxmus vs musxdommusY	blue
ENSMUSG00000030223	underexpressed	domxmus vs musxdommusY	red
ENSMUSG00000042064	underexpressed	domxmus vs musxdommusY	NA
ENSMUSG00000046460	underexpressed	domxmus vs musxdommusY	red
ENSMUSG00000042607	underexpressed	domxmus vs musxdommusY	red
ENSMUSG00000021213	underexpressed	domxmus vs musxdommusY	red
ENSMUSG00000021136	underexpressed	domxmus vs musxdommusY	red
ENSMUSG00000035901	underexpressed	domxmus vs musxdommusY	red
ENSMUSG00000091091	underexpressed	domxmus vs musxdommusY	NA
ENSMUSG00000040289	underexpressed	domxmus vs musxdommusY	red
ENSMUSG00000052566	underexpressed	domxmus vs musxdommusY	red
ENSMUSG00000026841	underexpressed	domxmus vs musxdommusY	blue
ENSMUSG00000033256	underexpressed	domxmus vs musxdommusY	blue
ENSMUSG00000045609	underexpressed	domxmus vs musxdommusY	blue
ENSMUSG00000019990	underexpressed	domxmus vs musxdommusY	NA
ENSMUSG00000021806	underexpressed	domxmus vs musxdommusY	red
ENSMUSG00000004837	underexpressed	domxmus vs musxdommusY	NA
ENSMUSG00000019850	underexpressed	domxmus vs musxdommusY	grey
ENSMUSG00000093857	underexpressed	domxmus vs musxdommusY	NA
ENSMUSG00000042680	underexpressed	domxmus vs musxdommusY	red
ENSMUSG00000052595	underexpressed	domxmus vs musxdommusY	red
ENSMUSG00000004677	underexpressed	domxmus vs musxdommusY	red
ENSMUSG00000044005	underexpressed	domxmus vs musxdommusY	blue
ENSMUSG00000007080	underexpressed	domxmus vs musxdommusY	red
ENSMUSG00000034617	underexpressed	domxmus vs musxdommusY	red
ENSMUSG00000018166	underexpressed	domxmus vs musxdommusY	red
ENSMUSG00000093863	underexpressed	domxmus vs musxdommusY	NA
ENSMUSG00000052336	underexpressed	domxmus vs musxdommusY	NA
ENSMUSG00000038482	underexpressed	domxmus vs musxdommusY	red
ENSMUSG00000015652	underexpressed	domxmus vs musxdommusY	red
ENSMUSG00000041708	underexpressed	domxmus vs musxdommusY	red
ENSMUSG00000028217	underexpressed	domxmus vs musxdommusY	NA
ENSMUSG00000072983	underexpressed	domxmus vs musxdommusY	red
ENSMUSG00000046607	underexpressed	domxmus vs musxdommusY	NA
ENSMUSG00000035354	underexpressed	domxmus vs musxdommusY	blue
ENSMUSG00000001741	underexpressed	domxmus vs musxdommusY	NA
ENSMUSG00000075702	underexpressed	domxmus vs musxdommusY	blue
ENSMUSG00000029312	underexpressed	domxmus vs musxdommusY	red
ENSMUSG00000001288	underexpressed	domxmus vs musxdommusY	blue
ENSMUSG00000031861	underexpressed	domxmus vs musxdommusY	blue
ENSMUSG00000000317	underexpressed	domxmus vs musxdommusY	red
ENSMUSG00000033763	underexpressed	domxmus vs musxdommusY	yellow
ENSMUSG00000037656	underexpressed	domxmus vs musxdommusY	red
ENSMUSG00000048756	underexpressed	domxmus vs musxdommusY	blue
ENSMUSG00000046591	underexpressed	domxmus vs musxdommusY	red
ENSMUSG00000051980	underexpressed	domxmus vs musxdommusY	NA
ENSMUSG00000024353	underexpressed	domxmus vs musxdommusY	NA
ENSMUSG00000000782	underexpressed	domxmus vs musxdommusY	red
ENSMUSG00000041378	underexpressed	domxmus vs musxdommusY	NA
ENSMUSG00000023087	underexpressed	domxmus vs musxdommusY	red
ENSMUSG00000101454	underexpressed	domxmus vs musxdommusY	NA
ENSMUSG00000031983	underexpressed	domxmus vs musxdommusY	blue
ENSMUSG00000071452	underexpressed	domxmus vs musxdommusY	NA
ENSMUSG00000020673	underexpressed	domxmus vs musxdommusY	red
ENSMUSG00000041193	underexpressed	domxmus vs musxdommusY	red
ENSMUSG00000034371	underexpressed	domxmus vs musxdommusY	red
ENSMUSG00000093525	underexpressed	domxmus vs musxdommusY	NA
ENSMUSG00000022272	underexpressed	domxmus vs musxdommusY	grey
ENSMUSG00000036138	underexpressed	domxmus vs musxdommusY	blue
ENSMUSG00000028957	underexpressed	domxmus vs musxdommusY	blue
ENSMUSG00000046791	underexpressed	domxmus vs musxdommusY	blue
ENSMUSG00000062202	underexpressed	domxmus vs musxdommusY	blue
ENSMUSG00000035829	underexpressed	domxmus vs musxdommusY	blue
ENSMUSG00000089682	underexpressed	domxmus vs musxdommusY	blue
ENSMUSG00000101195	underexpressed	domxmus vs musxdommusY	NA
ENSMUSG00000035187	underexpressed	domxmus vs musxdommusY	NA
ENSMUSG00000017740	underexpressed	domxmus vs musxdommusY	red
ENSMUSG00000036083	underexpressed	domxmus vs musxdommusY	NA
ENSMUSG00000026246	underexpressed	domxmus vs musxdommusY	NA
ENSMUSG00000013367	underexpressed	domxmus vs musxdommusY	blue
ENSMUSG00000042744	underexpressed	domxmus vs musxdommusY	yellow
ENSMUSG00000061186	underexpressed	domxmus vs musxdommusY	red
ENSMUSG00000040093	underexpressed	domxmus vs musxdommusY	yellow
ENSMUSG00000025229	underexpressed	domxmus vs musxdommusY	NA
ENSMUSG00000033862	underexpressed	domxmus vs musxdommusY	yellow
ENSMUSG00000021061	underexpressed	domxmus vs musxdommusY	blue
ENSMUSG00000040600	underexpressed	domxmus vs musxdommusY	red
ENSMUSG00000020886	underexpressed	domxmus vs musxdommusY	red
ENSMUSG00000028199	underexpressed	domxmus vs musxdommusY	red
ENSMUSG00000100112	underexpressed	domxmus vs musxdommusY	NA
ENSMUSG00000098208	underexpressed	domxmus vs musxdommusY	NA
ENSMUSG00000042724	underexpressed	domxmus vs musxdommusY	red
ENSMUSG00000060131	underexpressed	domxmus vs musxdommusY	red
ENSMUSG00000027654	underexpressed	domxmus vs musxdommusY	red
ENSMUSG00000039735	underexpressed	domxmus vs musxdommusY	grey
ENSMUSG00000022483	underexpressed	domxmus vs musxdommusY	blue
ENSMUSG00000026509	underexpressed	domxmus vs musxdommusY	NA
ENSMUSG00000031728	underexpressed	domxmus vs musxdommusY	blue
ENSMUSG00000030554	underexpressed	domxmus vs musxdommusY	red
ENSMUSG00000020253	underexpressed	domxmus vs musxdommusY	red
ENSMUSG00000101167	underexpressed	domxmus vs musxdommusY	yellow
ENSMUSG00000090462	underexpressed	domxmus vs musxdommusY	turquoise
ENSMUSG00000029423	underexpressed	domxmus vs musxdommusY	yellow
ENSMUSG00000021538	underexpressed	domxmus vs musxdommusY	red
ENSMUSG00000033318	underexpressed	domxmus vs musxdommusY	blue
ENSMUSG00000092252	underexpressed	domxmus vs musxdommusY	red
ENSMUSG00000047557	underexpressed	domxmus vs musxdommusY	red
ENSMUSG00000067158	underexpressed	domxmus vs musxdommusY	NA
ENSMUSG00000019864	underexpressed	domxmus vs musxdommusY	red
ENSMUSG00000029364	underexpressed	domxmus vs musxdommusY	blue
ENSMUSG00000033396	underexpressed	domxmus vs musxdommusY	red
ENSMUSG00000052407	underexpressed	domxmus vs musxdommusY	grey
ENSMUSG00000092622	underexpressed	domxmus vs musxdommusY	NA
ENSMUSG00000046314	underexpressed	domxmus vs musxdommusY	red
ENSMUSG00000024431	underexpressed	domxmus vs musxdommusY	red
ENSMUSG00000004530	underexpressed	domxmus vs musxdommusY	red
ENSMUSG00000033902	underexpressed	domxmus vs musxdommusY	red
ENSMUSG00000094784	underexpressed	domxmus vs musxdommusY	NA
ENSMUSG00000033970	underexpressed	domxmus vs musxdommusY	red
ENSMUSG00000019214	underexpressed	domxmus vs musxdommusY	blue
ENSMUSG00000028671	underexpressed	domxmus vs musxdommusY	blue
ENSMUSG00000029636	underexpressed	domxmus vs musxdommusY	red
ENSMUSG00000035168	underexpressed	domxmus vs musxdommusY	turquoise
ENSMUSG00000039530	underexpressed	domxmus vs musxdommusY	turquoise
ENSMUSG00000038615	underexpressed	domxmus vs musxdommusY	yellow
ENSMUSG00000025646	underexpressed	domxmus vs musxdommusY	blue
ENSMUSG00000025949	overexpressed	domxmus vs domxmusdomY	green
ENSMUSG00000080749	overexpressed	domxmus vs domxmusdomY	NA
ENSMUSG00000062202	underexpressed	domxmus vs domxmusdomY	blue
ENSMUSG00000027472	underexpressed	domxmus vs domxmusdomY	brown
ENSMUSG00000046711	underexpressed	domxmus vs domxmusdomY	grey
ENSMUSG00000035354	underexpressed	domxmus vs domxmusdomY	blue
